# Next Generation-Targeted Amplicon Sequencing (NG-TAS): An optimised protocol and computational pipeline for cost-effective profiling of circulating tumour DNA

**DOI:** 10.1101/366534

**Authors:** Meiling Gao, Maurizio Callari, Emma Beddowes, Stephen-John Sammut, Marta Grzelak, Heather Biggs, Linda Jones, Abdelhamid Boumertit, Sabine C Linn, Javier Cortes, Mafalda Oliveira, Richard Baird, Suet-Feung Chin, Carlos Caldas

## Abstract

Circulating tumour DNA (ctDNA) detection and monitoring has enormous potential clinical utility in oncology. We describe here a fast, flexible and cost-effective method to profile multiple genes simultaneously in low input cell-free DNA (cfDNA): Next Generation-Targeted Amplicon Sequencing (NG-TAS). We designed a panel of 377 amplicons spanning 20 cancer genes and tested the NG-TAS pipeline using cell-free DNA from two hapmap lymphoblastoid cell lines. NG-TAS consistently detected mutations in cfDNA when mutation allele fraction was >1%. We applied NG-TAS to a clinical cohort of metastatic breast cancer patients, demonstrating its potential in monitoring the disease. The computational pipeline is available at: https://github.com/cclab-brca/NGTAS_pipeline.

## Additional file 2 for "Next Generation-Targeted Amplicon Sequencing (NG-TAS): An optimised protocol and computational pipeline for cost-effective profiling of circulating tumour DNA"

### Sheet: Sheet1
Additional file 2: List and description of the 377 primers used
Primer_ID	Primer Fwd_seq	Fwd Adaptor_seq	Adaptor + Primer Fwd	Primer Rv_seq	Rv Adaptor_seq	Adaptor + Primer Rv	chr	fwd_start	fwd_end	fwd_length	rev_start	rev_end	rev_length
AKT1_D0069_001F	CATTCTTGAGGAGGAAGTAGCGT	ACACTGACGACATGGTTCTACA	ACACTGACGACATGGTTCTACACATTCTTGAGGAGGAAGTAGCGT	CACACCCAGTTCCTGCCT	TACGGTAGCAGAGACTTGGTCT	TACGGTAGCAGAGACTTGGTCTCACACCCAGTTCCTGCCT	chr14	105246506	105246528	23	105246617	105246634	18
AKT1_D0069_002F	GCCACAGAGAAGTTGTTGAGG	ACACTGACGACATGGTTCTACA	ACACTGACGACATGGTTCTACAGCCACAGAGAAGTTGTTGAGG	GGAGTACATCAAGACCTGGCG	TACGGTAGCAGAGACTTGGTCT	TACGGTAGCAGAGACTTGGTCTGGAGTACATCAAGACCTGGCG	chr14	105246427	105246447	21	105246532	105246552	21
AKT1_D0069_003F	TGGTGGGCAAAGAGGGCTC	ACACTGACGACATGGTTCTACA	ACACTGACGACATGGTTCTACATGGTGGGCAAAGAGGGCTC	ATGTGGACCAACGTGAGGC	TACGGTAGCAGAGACTTGGTCT	TACGGTAGCAGAGACTTGGTCTATGTGGACCAACGTGAGGC	chr14	105246358	105246376	19	105246451	105246469	19
AKT1_Q79	AGTGCCAGCTGATGAAGACG	ACACTGACGACATGGTTCTACA	ACACTGACGACATGGTTCTACAAGTGCCAGCTGATGAAGACG	CCACAGCCCACGTACCG	TACGGTAGCAGAGACTTGGTCT	TACGGTAGCAGAGACTTGGTCTCCACAGCCCACGTACCG	chr14	105242981	105243000	20	105243091	105243107	17
BRAF_AA_HS	TCATAATGCTTGCT	ACACTGACGACATGGTTCTACA	ACACTGACGACATGGTTCTACATCATAATGCTTGCT	CTGATGGGACCCAC	TACGGTAGCAGAGACTTGGTCT	TACGGTAGCAGAGACTTGGTCTCTGATGGGACCCAC	chr7	140453108	140453126	14	140453234	140453256	14
CDH1_D0069_001_B	GGTCCGCGCTGCTGATT	ACACTGACGACATGGTTCTACA	ACACTGACGACATGGTTCTACAGGTCCGCGCTGCTGATT	GTTCCGACGCCACTGAGAG	TACGGTAGCAGAGACTTGGTCT	TACGGTAGCAGAGACTTGGTCTGTTCCGACGCCACTGAGAG	chr16	68771086	68771102	17	68771190	68771208	19
CDH1_D0069_003F	CCGAGAGCTACACGTTCAC	ACACTGACGACATGGTTCTACA	ACACTGACGACATGGTTCTACACCGAGAGCTACACGTTCAC	AATTTCTCGGCCCCTTTCCAA	TACGGTAGCAGAGACTTGGTCT	TACGGTAGCAGAGACTTGGTCTAATTTCTCGGCCCCTTTCCAA	chr16	68772252	68772270	19	68772358	68772378	21
CDH1_D0069_004F	TCTACCTTTCCCCCACCCC	ACACTGACGACATGGTTCTACA	ACACTGACGACATGGTTCTACATCTACCTTTCCCCCACCCC	ACGCGGCCTCTCTCCA	TACGGTAGCAGAGACTTGGTCT	TACGGTAGCAGAGACTTGGTCTACGCGGCCTCTCTCCA	chr16	68772179	68772197	19	68772288	68772303	16
CDH1_D0069_005F	GGGACTCCACCTACAGAAAGTTT	ACACTGACGACATGGTTCTACA	ACACTGACGACATGGTTCTACAGGGACTCCACCTACAGAAAGTTT	AGACAGCGCACTAAAACAACAG	TACGGTAGCAGAGACTTGGTCT	TACGGTAGCAGAGACTTGGTCTAGACAGCGCACTAAAACAACAG	chr16	68835717	68835739	23	68835825	68835846	22
CDH1_D0069_006F	GATTACAGTCAAAAGGCCTCTACG	ACACTGACGACATGGTTCTACA	ACACTGACGACATGGTTCTACAGATTACAGTCAAAAGGCCTCTACG	TGTATTCAGCGTGACTTTGGT	TACGGTAGCAGAGACTTGGTCT	TACGGTAGCAGAGACTTGGTCTTGTATTCAGCGTGACTTTGGT	chr16	68835655	68835678	24	68835743	68835763	21
CDH1_D0069_007F	GACAGCCTATTTTTCCCTCGAC	ACACTGACGACATGGTTCTACA	ACACTGACGACATGGTTCTACAGACAGCCTATTTTTCCCTCGAC	AAGAAATGGATCTGTGGGTTATGA	TACGGTAGCAGAGACTTGGTCT	TACGGTAGCAGAGACTTGGTCTAAGAAATGGATCTGTGGGTTATGA	chr16	68835604	68835625	22	68835682	68835705	24
CDH1_D0069_008F	TCTGTCCAATTTCCTAATCTCTGTGA	ACACTGACGACATGGTTCTACA	ACACTGACGACATGGTTCTACATCTGTCCAATTTCCTAATCTCTGTGA	CATCTGTGCCCACTTTGAATCG	TACGGTAGCAGAGACTTGGTCT	TACGGTAGCAGAGACTTGGTCTCATCTGTGCCCACTTTGAATCG	chr16	68835533	68835558	26	68835629	68835650	22
CDH1_D0069_009F	CATCAGCTGCCCAGAAAATGAAA	ACACTGACGACATGGTTCTACA	ACACTGACGACATGGTTCTACACATCAGCTGCCCAGAAAATGAAA	TTCTCTCCTTGGTACTTCTCTGC	TACGGTAGCAGAGACTTGGTCT	TACGGTAGCAGAGACTTGGTCTTTCTCTCCTTGGTACTTCTCTGC	chr16	68842419	68842441	23	68842510	68842532	23
CDH1_D0069_010F	TTCCCAACTCCTCTCCTGGC	ACACTGACGACATGGTTCTACA	ACACTGACGACATGGTTCTACATTCCCAACTCCTCTCCTGGC	CCAGGTTTTTAGGAAATGGGC	TACGGTAGCAGAGACTTGGTCT	TACGGTAGCAGAGACTTGGTCTCCAGGTTTTTAGGAAATGGGC	chr16	68842364	68842383	20	68842445	68842465	21
CDH1_D0069_011F	TTGAATTGTCTTATCTTGTTCCTCATCTT	ACACTGACGACATGGTTCTACA	ACACTGACGACATGGTTCTACATTGAATTGTCTTATCTTGTTCCTCATCTT	GGAATAACCCAGTCTCTCTTCTGT	TACGGTAGCAGAGACTTGGTCT	TACGGTAGCAGAGACTTGGTCTGGAATAACCCAGTCTCTCTTCTGT	chr16	68842286	68842314	29	68842392	68842415	24
CDH1_D0069_012F	TGGTGTCTTTATTATTGAAAGAGAAACAGG	ACACTGACGACATGGTTCTACA	ACACTGACGACATGGTTCTACATGGTGTCTTTATTATTGAAAGAGAAACAGG	CGGTGTCAACAAGCTTCTAAGAGATA	TACGGTAGCAGAGACTTGGTCT	TACGGTAGCAGAGACTTGGTCTCGGTGTCAACAAGCTTCTAAGAGATA	chr16	68842670	68842699	30	68842757	68842782	26
CDH1_D0069_013F	AAAGACAAAGAAGGCAAGGTTTTCTA	ACACTGACGACATGGTTCTACA	ACACTGACGACATGGTTCTACAAAAGACAAAGAAGGCAAGGTTTTCTA	AGAGGCTCTGTCACCTTCAG	TACGGTAGCAGAGACTTGGTCT	TACGGTAGCAGAGACTTGGTCTAGAGGCTCTGTCACCTTCAG	chr16	68842608	68842633	26	68842704	68842723	20
CDH1_D0069_014F	GTGTTGGGATCCTTCTTTACTAATTCTTTT	ACACTGACGACATGGTTCTACA	ACACTGACGACATGGTTCTACAGTGTTGGGATCCTTCTTTACTAATTCTTTT	AGCTCCTTGGCCAGTGATG	TACGGTAGCAGAGACTTGGTCT	TACGGTAGCAGAGACTTGGTCTAGCTCCTTGGCCAGTGATG	chr16	68842547	68842576	30	68842637	68842655	19
CDH1_D0069_015F	GCCCGAATTCACCCAGGAG	ACACTGACGACATGGTTCTACA	ACACTGACGACATGGTTCTACAGCCCGAATTCACCCAGGAG	CCTTTGGGCTTGGACAACAC	TACGGTAGCAGAGACTTGGTCT	TACGGTAGCAGAGACTTGGTCTCCTTTGGGCTTGGACAACAC	chr16	68844189	68844207	19	68844306	68844325	20
CDH1_D0069_016F	CGCTGTGTCATCCAACGGG	ACACTGACGACATGGTTCTACA	ACACTGACGACATGGTTCTACACGCTGTGTCATCCAACGGG	CCTTCCATGACAGACCCCTTAAA	TACGGTAGCAGAGACTTGGTCT	TACGGTAGCAGAGACTTGGTCTCCTTCCATGACAGACCCCTTAAA	chr16	68844111	68844129	19	68844211	68844233	23
CDH1_D0069_017F	CAGAGCTCAAGTCACCCTCAC	ACACTGACGACATGGTTCTACA	ACACTGACGACATGGTTCTACACAGAGCTCAAGTCACCCTCAC	AATCTCCATTGGATCCTCAACTGC	TACGGTAGCAGAGACTTGGTCT	TACGGTAGCAGAGACTTGGTCTAATCTCCATTGGATCCTCAACTGC	chr16	68844066	68844086	21	68844133	68844156	24
CDH1_D0069_018F	CAGGAGTCATCAGTGTGGTCA	ACACTGACGACATGGTTCTACA	ACACTGACGACATGGTTCTACACAGGAGTCATCAGTGTGGTCA	ATTAACTGACAACTGGCCTAGCA	TACGGTAGCAGAGACTTGGTCT	TACGGTAGCAGAGACTTGGTCTATTAACTGACAACTGGCCTAGCA	chr16	68845722	68845742	21	68845839	68845861	23
CDH1_D0069_019F	GCTTACACCATCCTCAGCCA	ACACTGACGACATGGTTCTACA	ACACTGACGACATGGTTCTACAGCTTACACCATCCTCAGCCA	TCTCGGTCCAGCCCAG	TACGGTAGCAGAGACTTGGTCT	TACGGTAGCAGAGACTTGGTCTTCTCGGTCCAGCCCAG	chr16	68845655	68845674	20	68845746	68845761	16
CDH1_D0069_020F	GATGGAGGTCACAGCCACAG	ACACTGACGACATGGTTCTACA	ACACTGACGACATGGTTCTACAGATGGAGGTCACAGCCACAG	TTTTGTCAGGGAGCTCAGGA	TACGGTAGCAGAGACTTGGTCT	TACGGTAGCAGAGACTTGGTCTTTTTGTCAGGGAGCTCAGGA	chr16	68845597	68845616	20	68845678	68845697	20
CDH1_D0069_021F	CCCAGTCCCAAAGTGCAGC	ACACTGACGACATGGTTCTACA	ACACTGACGACATGGTTCTACACCCAGTCCCAAAGTGCAGC	TAGGTGTTCACATCATCGTCCG	TACGGTAGCAGAGACTTGGTCT	TACGGTAGCAGAGACTTGGTCTTAGGTGTTCACATCATCGTCCG	chr16	68845534	68845552	19	68845620	68845641	22
CDH1_D0069_022F	CCAACGATAATCCTCCGATCTTCAA	ACACTGACGACATGGTTCTACA	ACACTGACGACATGGTTCTACACCAACGATAATCCTCCGATCTTCAA	CGCCCATGAGCAGTGGTG	TACGGTAGCAGAGACTTGGTCT	TACGGTAGCAGAGACTTGGTCTCGCCCATGAGCAGTGGTG	chr16	68846132	68846156	25	68846231	68846248	18
CDH1_D0069_023F	TTCAAGCTGCTGACCTTCAAG	ACACTGACGACATGGTTCTACA	ACACTGACGACATGGTTCTACATTCAAGCTGCTGACCTTCAAG	CTAAGGAGTTATAGAATTACCGTGGTG	TACGGTAGCAGAGACTTGGTCT	TACGGTAGCAGAGACTTGGTCTCTAAGGAGTTATAGAATTACCGTGGTG	chr16	68846063	68846083	21	68846160	68846186	27
CDH1_D0069_024F	TGGTTGTGTCGATCTCTCTGC	ACACTGACGACATGGTTCTACA	ACACTGACGACATGGTTCTACATGGTTGTGTCGATCTCTCTGC	CTGTTGCTGTTGTGCTTAACCC	TACGGTAGCAGAGACTTGGTCT	TACGGTAGCAGAGACTTGGTCTCTGTTGCTGTTGTGCTTAACCC	chr16	68846015	68846035	21	68846089	68846110	22
CDH1_D0069_025F	TGATGCCCCCAATACCCC	ACACTGACGACATGGTTCTACA	ACACTGACGACATGGTTCTACATGATGCCCCCAATACCCC	ATCTTGCCAGGTACCATACAAA	TACGGTAGCAGAGACTTGGTCT	TACGGTAGCAGAGACTTGGTCTATCTTGCCAGGTACCATACAAA	chr16	68847281	68847298	18	68847400	68847421	22
CDH1_D0069_026F	AAATGACACATCTCTTTGCTCTGC	ACACTGACGACATGGTTCTACA	ACACTGACGACATGGTTCTACAAAATGACACATCTCTTTGCTCTGC	GTGTATACAGCCTCCCACGC	TACGGTAGCAGAGACTTGGTCT	TACGGTAGCAGAGACTTGGTCTGTGTATACAGCCTCCCACGC	chr16	68847190	68847213	24	68847300	68847319	20
CDH1_D0069_027F	GCGTGGGCCAGGAAATCA	ACACTGACGACATGGTTCTACA	ACACTGACGACATGGTTCTACAGCGTGGGCCAGGAAATCA	AGTCAGTTGAAAAATCCTCACACTTA	TACGGTAGCAGAGACTTGGTCT	TACGGTAGCAGAGACTTGGTCTAGTCAGTTGAAAAATCCTCACACTTA	chr16	68849596	68849613	18	68849664	68849689	26
CDH1_D0069_028F	ACCTCCACAGCCACCGTC	ACACTGACGACATGGTTCTACA	ACACTGACGACATGGTTCTACAACCTCCACAGCCACCGTC	GCTCCTGGGCAGTGTAGG	TACGGTAGCAGAGACTTGGTCT	TACGGTAGCAGAGACTTGGTCTGCTCCTGGGCAGTGTAGG	chr16	68849499	68849516	18	68849617	68849634	18
CDH1_D0069_029F	TCTGCTCTCTAGGGCTTGGAT	ACACTGACGACATGGTTCTACA	ACACTGACGACATGGTTCTACATCTGCTCTCTAGGGCTTGGAT	CATTCACATCCAGCACATCCAC	TACGGTAGCAGAGACTTGGTCT	TACGGTAGCAGAGACTTGGTCTCATTCACATCCAGCACATCCAC	chr16	68849406	68849426	21	68849520	68849541	22
CDH1_D0069_030F	cctaaTATATTACCAAAAGCAACAGTTAAGG	ACACTGACGACATGGTTCTACA	ACACTGACGACATGGTTCTACAcctaaTATATTACCAAAAGCAACAGTTAAGG	ATGTACTGCTGCTTGGCCTC	TACGGTAGCAGAGACTTGGTCT	TACGGTAGCAGAGACTTGGTCTATGTACTGCTGCTTGGCCTC	chr16	68849318	68849348	31	68849430	68849449	20
CDH1_D0069_031F	TGAGCTGGACAGGGAGGATT	ACACTGACGACATGGTTCTACA	ACACTGACGACATGGTTCTACATGAGCTGGACAGGGAGGATT	GGAGGTCGAGGCAGCAAA	TACGGTAGCAGAGACTTGGTCT	TACGGTAGCAGAGACTTGGTCTGGAGGTCGAGGCAGCAAA	chr16	68853255	68853274	20	68853351	68853368	18
CDH1_D0069_032F	CCAGAGCTTGTCCCCGTT	ACACTGACGACATGGTTCTACA	ACACTGACGACATGGTTCTACACCAGAGCTTGTCCCCGTT	GTGCTGTTCTTCACGTGCT	TACGGTAGCAGAGACTTGGTCT	TACGGTAGCAGAGACTTGGTCTGTGCTGTTCTTCACGTGCT	chr16	68853162	68853179	18	68853278	68853296	19
CDH1_D0069_033F	CATTGATGCAGACCTTCCTCC	ACACTGACGACATGGTTCTACA	ACACTGACGACATGGTTCTACACATTGATGCAGACCTTCCTCC	CATGGCAGTTGGAGCAAAGTTG	TACGGTAGCAGAGACTTGGTCT	TACGGTAGCAGAGACTTGGTCTCATGGCAGTTGGAGCAAAGTTG	chr16	68856034	68856054	21	68856153	68856174	22
CDH1_D0069_034F	CTGATCCTGTCTGATGTGAATGAC	ACACTGACGACATGGTTCTACA	ACACTGACGACATGGTTCTACACTGATCCTGTCTGATGTGAATGAC	TCTGCTGTGAAGGGAGATGTA	TACGGTAGCAGAGACTTGGTCT	TACGGTAGCAGAGACTTGGTCTTCTGCTGTGAAGGGAGATGTA	chr16	68855939	68855962	24	68856058	68856078	21
CDH1_D0069_035F	GCCAAGCTGCCACATTTTCTG	ACACTGACGACATGGTTCTACA	ACACTGACGACATGGTTCTACAGCCAAGCTGCCACATTTTCTG	TCGAGGTTCTGGTATGGGGG	TACGGTAGCAGAGACTTGGTCT	TACGGTAGCAGAGACTTGGTCTTCGAGGTTCTGGTATGGGGG	chr16	68855868	68855888	21	68855967	68855986	20
CDH1_D0069_036F	TGTGTGACTGTGAAGGGGC	ACACTGACGACATGGTTCTACA	ACACTGACGACATGGTTCTACATGTGTGACTGTGAAGGGGC	GCTGAGTCACTTGCCAGCT	TACGGTAGCAGAGACTTGGTCT	TACGGTAGCAGAGACTTGGTCTGCTGAGTCACTTGCCAGCT	chr16	68857419	68857437	19	68857538	68857556	19
CDH1_D0069_037F	GGTGACTACAAAATCAATCTCAAGCTC	ACACTGACGACATGGTTCTACA	ACACTGACGACATGGTTCTACAGGTGACTACAAAATCAATCTCAAGCTC	GTGCCTTCCTACAGACGCC	TACGGTAGCAGAGACTTGGTCT	TACGGTAGCAGAGACTTGGTCTGTGCCTTCCTACAGACGCC	chr16	68857346	68857372	27	68857442	68857460	19
CDH1_D0069_038F	TCCCCTGGTCTCATCATTTCTTTT	ACACTGACGACATGGTTCTACA	ACACTGACGACATGGTTCTACATCCCCTGGTCTCATCATTTCTTTT	GGTCACTTGGTCTTTATTCTGGTTATC	TACGGTAGCAGAGACTTGGTCT	TACGGTAGCAGAGACTTGGTCTGGTCACTTGGTCTTTATTCTGGTTATC	chr16	68857263	68857286	24	68857376	68857402	27
CDH1_D0069_039F	CGGTGGTCAAAGAGCCCTT	ACACTGACGACATGGTTCTACA	ACACTGACGACATGGTTCTACACGGTGGTCAAAGAGCCCTT	TCCGAATAAAGAGATCACCACTGAG	TACGGTAGCAGAGACTTGGTCT	TACGGTAGCAGAGACTTGGTCTTCCGAATAAAGAGATCACCACTGAG	chr16	68862116	68862134	19	68862231	68862255	25
CDH1_D0069_040F	GGCTCTCAACACTTGCTCTGT	ACACTGACGACATGGTTCTACA	ACACTGACGACATGGTTCTACAGGCTCTCAACACTTGCTCTGT	GGGTGTCATCCTCTGGGG	TACGGTAGCAGAGACTTGGTCT	TACGGTAGCAGAGACTTGGTCTGGGTGTCATCCTCTGGGG	chr16	68862039	68862059	21	68862140	68862157	18
CDH1_D0069_041F	CCTGCCAATCCCGATGAAATTG	ACACTGACGACATGGTTCTACA	ACACTGACGACATGGTTCTACACCTGCCAATCCCGATGAAATTG	TCCTCCTGAGCTTAGAGATGAG	TACGGTAGCAGAGACTTGGTCT	TACGGTAGCAGAGACTTGGTCTTCCTCCTGAGCTTAGAGATGAG	chr16	68863662	68863683	22	68863733	68863754	22
CDH1_D0069_042F	GGCCTGAAGTGACTCGTAACG	ACACTGACGACATGGTTCTACA	ACACTGACGACATGGTTCTACAGGCCTGAAGTGACTCGTAACG	CACGTGGATTACTTACTTCATCAA	TACGGTAGCAGAGACTTGGTCT	TACGGTAGCAGAGACTTGGTCTCACGTGGATTACTTACTTCATCAA	chr16	68863597	68863617	21	68863693	68863716	24
CDH1_D0069_043F	TGTGTATGACTATTTCTTTCCTACTCTTCA	ACACTGACGACATGGTTCTACA	ACACTGACGACATGGTTCTACATGTGTATGACTATTTCTTTCCTACTCTTCA	ACTCATGAGGGTTGGTGCAA	TACGGTAGCAGAGACTTGGTCT	TACGGTAGCAGAGACTTGGTCTACTCATGAGGGTTGGTGCAA	chr16	68863500	68863529	30	68863621	68863640	20
CDH1_D0069_044F	TATGACTACTTGAACGAATGGGGCAAT	ACACTGACGACATGGTTCTACA	ACACTGACGACATGGTTCTACATATGACTACTTGAACGAATGGGGCAAT	CCAGCAACGTGATTTCTGCA	TACGGTAGCAGAGACTTGGTCT	TACGGTAGCAGAGACTTGGTCTCCAGCAACGTGATTTCTGCA	chr16	68867328	68867354	27	68867445	68867464	20
CDH1_D0069_045F	TGAGCTCCCTGAACTCCTCA	ACACTGACGACATGGTTCTACA	ACACTGACGACATGGTTCTACATGAGCTCCCTGAACTCCTCA	ACATGTCAGCCAGCTTCTTGAA	TACGGTAGCAGAGACTTGGTCT	TACGGTAGCAGAGACTTGGTCTACATGTCAGCCAGCTTCTTGAA	chr16	68867287	68867306	20	68867358	68867379	22
CDH1_D0069_046F	CGGCTGATACTGACCCCAC	ACACTGACGACATGGTTCTACA	ACACTGACGACATGGTTCTACACGGCTGATACTGACCCCAC	GTCATAGTCCTGGTCTTTGTCTGA	TACGGTAGCAGAGACTTGGTCT	TACGGTAGCAGAGACTTGGTCTGTCATAGTCCTGGTCTTTGTCTGA	chr16	68867203	68867221	19	68867310	68867333	24
CDH1_D0069_047F	GGTGTGCCCTTCCTTTCACTAA	ACACTGACGACATGGTTCTACA	ACACTGACGACATGGTTCTACAGGTGTGCCCTTCCTTTCACTAA	AGCAGAGAATCATAAGGCGGG	TACGGTAGCAGAGACTTGGTCT	TACGGTAGCAGAGACTTGGTCTAGCAGAGAATCATAAGGCGGG	chr16	68867144	68867165	22	68867225	68867245	21
CDKN1B_D0070_001F	TCCGTCGGACAGCCAGA	ACACTGACGACATGGTTCTACA	ACACTGACGACATGGTTCTACATCCGTCGGACAGCCAGA	CCGAAAAGCAAGCTAAGGTTAACAC	TACGGTAGCAGAGACTTGGTCT	TACGGTAGCAGAGACTTGGTCTCCGAAAAGCAAGCTAAGGTTAACAC	chr12	12871181	12871197	17	12871307	12871331	25
CDKN1B_D0070_002F	CCAGGATGTCAGCGGGAG	ACACTGACGACATGGTTCTACA	ACACTGACGACATGGTTCTACACCAGGATGTCAGCGGGAG	CGCATTGCTCCGCTAACC	TACGGTAGCAGAGACTTGGTCT	TACGGTAGCAGAGACTTGGTCTCGCATTGCTCCGCTAACC	chr12	12871091	12871108	18	12871201	12871218	18
CDKN1B_D0070_003_B	CAAGAGGTGGAGAAGGGCAG	ACACTGACGACATGGTTCTACA	ACACTGACGACATGGTTCTACACAAGAGGTGGAGAAGGGCAG	CCGCTGACATCCTGGCTC	TACGGTAGCAGAGACTTGGTCT	TACGGTAGCAGAGACTTGGTCTCCGCTGACATCCTGGCTC	chr12	12871002	12871021	20	12871088	12871105	18
CDKN1B_D0070_003F	GGCAAGAGGTGGAGAAGGG	ACACTGACGACATGGTTCTACA	ACACTGACGACATGGTTCTACAGGCAAGAGGTGGAGAAGGG	CCCAATTAAAGGCGCCGC	TACGGTAGCAGAGACTTGGTCT	TACGGTAGCAGAGACTTGGTCTCCCAATTAAAGGCGCCGC	chr12	12871000	12871018	19	12871116	12871133	18
CDKN1B_D0070_004F	GCAGAGACATGGAAGAGGCG	ACACTGACGACATGGTTCTACA	ACACTGACGACATGGTTCTACAGCAGAGACATGGAAGAGGCG	TGTAGTAGAACTCGGGCAAGC	TACGGTAGCAGAGACTTGGTCT	TACGGTAGCAGAGACTTGGTCTTGTAGTAGAACTCGGGCAAGC	chr12	12870919	12870938	20	12871021	12871041	21
CDKN1B_D0070_005F	GAGCACCCCAAGCCCT	ACACTGACGACATGGTTCTACA	ACACTGACGACATGGTTCTACAGAGCACCCCAAGCCCT	TCGAAATTCCACTTGCGCTG	TACGGTAGCAGAGACTTGGTCT	TACGGTAGCAGAGACTTGGTCTTCGAAATTCCACTTGCGCTG	chr12	12870837	12870852	16	12870942	12870961	20
CDKN1B_D0070_006F	AGTGCGAGAGAGGCGGT	ACACTGACGACATGGTTCTACA	ACACTGACGACATGGTTCTACAAGTGCGAGAGAGGCGGT	TCCACCGGGCCGAAGA	TACGGTAGCAGAGACTTGGTCT	TACGGTAGCAGAGACTTGGTCTTCCACCGGGCCGAAGA	chr12	12870737	12870753	17	12870868	12870883	16
CDKN1B_D0070_007F	TGTTTCAGACGGTTCCCCAA	ACACTGACGACATGGTTCTACA	ACACTGACGACATGGTTCTACATGTTTCAGACGGTTCCCCAA	GTGCTCCTTTAGTGATCAACCCA	TACGGTAGCAGAGACTTGGTCT	TACGGTAGCAGAGACTTGGTCTGTGCTCCTTTAGTGATCAACCCA	chr12	12871802	12871821	20	12871890	12871912	23
CDKN1B_D0070_008F	ACTTCTGCCAGCCATTGTTTTT	ACACTGACGACATGGTTCTACA	ACACTGACGACATGGTTCTACAACTTCTGCCAGCCATTGTTTTT	TGCTCCACAGAACCGGC	TACGGTAGCAGAGACTTGGTCT	TACGGTAGCAGAGACTTGGTCTTGCTCCACAGAACCGGC	chr12	12871690	12871711	22	12871824	12871840	17
ESR1_D0036_002	CTTCTAGAATGTGCCTGGCTAGA	ACACTGACGACATGGTTCTACA	ACACTGACGACATGGTTCTACACTTCTAGAATGTGCCTGGCTAGA	CCTGTCCAAGAGCAAGTTAGGAG	TACGGTAGCAGAGACTTGGTCT	TACGGTAGCAGAGACTTGGTCTCCTGTCCAAGAGCAAGTTAGGAG	chr6	152332826	152332848	23	152332908	152332930	23
ESR1_D0036_003	TTTCATTTGAGTCAGCAGGGTTTTT	ACACTGACGACATGGTTCTACA	ACACTGACGACATGGTTCTACATTTCATTTGAGTCAGCAGGGTTTTT	CCAGACGAGACCAATCATCAGG	TACGGTAGCAGAGACTTGGTCT	TACGGTAGCAGAGACTTGGTCTCCAGACGAGACCAATCATCAGG	chr6	152332751	152332775	25	152332852	152332873	22
ESR1_D0036_004	TCTCGGTTCCGCATGATGAAT	ACACTGACGACATGGTTCTACA	ACACTGACGACATGGTTCTACATCTCGGTTCCGCATGATGAAT	ATCCAGCATTGAGTTATCTTGTGTTATC	TACGGTAGCAGAGACTTGGTCT	TACGGTAGCAGAGACTTGGTCTATCCAGCATTGAGTTATCTTGTGTTATC	chr6	152382187	152382207	21	152382267	152382294	28
ESR1_D0036_005	TCATAGGAACCAGGGAAAATGTGT	ACACTGACGACATGGTTCTACA	ACACTGACGACATGGTTCTACATCATAGGAACCAGGGAAAATGTGT	GCACACAAACTCCTCTCCCTG	TACGGTAGCAGAGACTTGGTCT	TACGGTAGCAGAGACTTGGTCTGCACACAAACTCCTCTCCCTG	chr6	152382120	152382143	24	152382211	152382231	21
ESR1_D0036_008	CAAGATCACAGACACTTTGATCC	ACACTGACGACATGGTTCTACA	ACACTGACGACATGGTTCTACACAAGATCACAGACACTTTGATCC	GCCCACAGATGCCTCACC	TACGGTAGCAGAGACTTGGTCT	TACGGTAGCAGAGACTTGGTCTGCCCACAGATGCCTCACC	chr6	152415590	152415612	23	152415703	152415720	18
ESR1_D0036_012	TACATGCGCCCACTAGCCG	ACACTGACGACATGGTTCTACA	ACACTGACGACATGGTTCTACATACATGCGCCCACTAGCCG	GCCTCCCCCGTGATGTAATAC	TACGGTAGCAGAGACTTGGTCT	TACGGTAGCAGAGACTTGGTCTGCCTCCCCCGTGATGTAATAC	chr6	152419959	152419977	19	152420056	152420076	21
ESR1_D0036_013	ATGAAGTGCAAGAACGTGGTG	ACACTGACGACATGGTTCTACA	ACACTGACGACATGGTTCTACAATGAAGTGCAAGAACGTGGTG	TGGCTTTGGTCCGTCTCCT	TACGGTAGCAGAGACTTGGTCT	TACGGTAGCAGAGACTTGGTCTTGGCTTTGGTCCGTCTCCT	chr6	152419895	152419915	21	152419995	152420013	19
ESR1_D0036_014	TGTCTTCCCACCTACAGTAACAAAG	ACACTGACGACATGGTTCTACA	ACACTGACGACATGGTTCTACATGTCTTCCCACCTACAGTAACAAAG	ATCTCCAGCAGCAGGTCATAGAG	TACGGTAGCAGAGACTTGGTCT	TACGGTAGCAGAGACTTGGTCTATCTCCAGCAGCAGGTCATAGAG	chr6	152419850	152419874	25	152419919	152419941	23
ESR1_D0043_009	CTGCGCATTCAGGAGTGTAC	ACACTGACGACATGGTTCTACA	ACACTGACGACATGGTTCTACACTGCGCATTCAGGAGTGTAC	CAGGCCTGCCTTGGCCATCA	TACGGTAGCAGAGACTTGGTCT	TACGGTAGCAGAGACTTGGTCTCAGGCCTGCCTTGGCCATCA	chr6	152415508	152415527	20	152415616	152415635	20
ESR1_MAN_001	GCACCCAGGGAAGCTACTGT	ACACTGACGACATGGTTCTACA	ACACTGACGACATGGTTCTACAGCACCCAGGGAAGCTACTGT	CACCGAGAGATGAATAAAATAGTTTCATGA	TACGGTAGCAGAGACTTGGTCT	TACGGTAGCAGAGACTTGGTCTCACCGAGAGATGAATAAAATAGTTTCATGA	chr6	152332885	152332904	20	152332990	152333019	30
FOXA1_001F	ACCGATATGGCGACCCCG	ACACTGACGACATGGTTCTACA	ACACTGACGACATGGTTCTACAACCGATATGGCGACCCCG	GCTGACCGGTGTGAACAAAAG	TACGGTAGCAGAGACTTGGTCT	TACGGTAGCAGAGACTTGGTCTGCTGACCGGTGTGAACAAAAG	chr14	38069037	38069054	18	38069116	38069136	21
FOXA1_002F	CCCCGAGTTACTGACTTTTGTTC	ACACTGACGACATGGTTCTACA	ACACTGACGACATGGTTCTACACCCCGAGTTACTGACTTTTGTTC	GGAAAGCCCGAGGATCCTTTC	TACGGTAGCAGAGACTTGGTCT	TACGGTAGCAGAGACTTGGTCTGGAAAGCCCGAGGATCCTTTC	chr14	38069102	38069124	23	38069227	38069247	21
FOXA1_004F	TCTCCACTCCAGGCCTACTC	ACACTGACGACATGGTTCTACA	ACACTGACGACATGGTTCTACATCTCCACTCCAGGCCTACTC	ATGTTGCCGCTCGTAGTCAT	TACGGTAGCAGAGACTTGGTCT	TACGGTAGCAGAGACTTGGTCTATGTTGCCGCTCGTAGTCAT	chr14	38061813	38061832	20	38061909	38061928	20
FOXA1_005_MG	GGCTCCATGAACTCCATGAACA	ACACTGACGACATGGTTCTACA	ACACTGACGACATGGTTCTACAGGCTCCATGAACTCCATGAACA	TACTGCGCCGGGACTCA	TACGGTAGCAGAGACTTGGTCT	TACGGTAGCAGAGACTTGGTCTTACTGCGCCGGGACTCA	chr14	38061743	38061764	22	38061858	38061874	17
FOXA1_011_MG	TCCTTCAATGACTGCTTCGTCA	ACACTGACGACATGGTTCTACA	ACACTGACGACATGGTTCTACATCCTTCAATGACTGCTTCGTCA	GGCTGCTTCTCGCACTTGA	TACGGTAGCAGAGACTTGGTCT	TACGGTAGCAGAGACTTGGTCTGGCTGCTTCTCGCACTTGA	chr14	38061174	38061195	22	38061304	38061322	19
FOXA1_011F	GCCCTACTCGTACATCTCGC	ACACTGACGACATGGTTCTACA	ACACTGACGACATGGTTCTACAGCCCTACTCGTACATCTCGC	GGTTCTGCCGGTAATAGGGG	TACGGTAGCAGAGACTTGGTCT	TACGGTAGCAGAGACTTGGTCTGGTTCTGCCGGTAATAGGGG	chr14	38061358	38061377	20	38061457	38061476	20
FOXA1_012F	CTCATCACCATGGCCATCCA	ACACTGACGACATGGTTCTACA	ACACTGACGACATGGTTCTACACTCATCACCATGGCCATCCA	ATTGAAGGACAGCGAGTGGC	TACGGTAGCAGAGACTTGGTCT	TACGGTAGCAGAGACTTGGTCTATTGAAGGACAGCGAGTGGC	chr14	38061314	38061333	20	38061438	38061457	20
FOXA1_014F	GGCTGCTTCTCGCACTTGAA	ACACTGACGACATGGTTCTACA	ACACTGACGACATGGTTCTACAGGCTGCTTCTCGCACTTGAA	CTCCTACTGGACGCTGCAC	TACGGTAGCAGAGACTTGGTCT	TACGGTAGCAGAGACTTGGTCTCTCCTACTGGACGCTGCAC	chr14	38061174	38061193	20	38061248	38061266	19
FOXA1_015F	GGGGTTAGAGGCGCCAGAG	ACACTGACGACATGGTTCTACA	ACACTGACGACATGGTTCTACAGGGGTTAGAGGCGCCAGAG	TTCGAGAACGGCTGCTACTTG	TACGGTAGCAGAGACTTGGTCT	TACGGTAGCAGAGACTTGGTCTTTCGAGAACGGCTGCTACTTG	chr14	38061080	38061098	19	38061209	38061229	21
FOXA1_016_MG	CCAGCCTCCTCAACTGCG	ACACTGACGACATGGTTCTACA	ACACTGACGACATGGTTCTACACCAGCCTCCTCAACTGCG	GGAGAACGGGTGGTTGAAGG	TACGGTAGCAGAGACTTGGTCT	TACGGTAGCAGAGACTTGGTCTGGAGAACGGGTGGTTGAAGG	chr14	38060786	38060803	18	38060916	38060935	20
FOXA1_017_MG	AAAGGGGACCCCCACTACTC	ACACTGACGACATGGTTCTACA	ACACTGACGACATGGTTCTACAAAAGGGGACCCCCACTACTC	CAGTGCCTGTTCGTATGCCT	TACGGTAGCAGAGACTTGGTCT	TACGGTAGCAGAGACTTGGTCTCAGTGCCTGTTCGTATGCCT	chr14	38060717	38060736	20	38060805	38060824	20
FOXA1_018_MG	AGCTGGACTTCAAGGCATACG	ACACTGACGACATGGTTCTACA	ACACTGACGACATGGTTCTACAAGCTGGACTTCAAGGCATACG	CACACCTTGGTAGTACGCCG	TACGGTAGCAGAGACTTGGTCT	TACGGTAGCAGAGACTTGGTCTCACACCTTGGTAGTACGCCG	chr14	38060600	38060620	21	38060729	38060748	20
FOXA1_018F	GAGGAGGCTGGAGTCTTCAACT	ACACTGACGACATGGTTCTACA	ACACTGACGACATGGTTCTACAGAGGAGGCTGGAGTCTTCAACT	ACTCGCCCCTCCATCGG	TACGGTAGCAGAGACTTGGTCT	TACGGTAGCAGAGACTTGGTCTACTCGCCCCTCCATCGG	chr14	38060925	38060946	22	38061056	38061072	17
FOXA1_019_MG	ACCAGGAGCCCCATCGAG	ACACTGACGACATGGTTCTACA	ACACTGACGACATGGTTCTACAACCAGGAGCCCCATCGAG	TCTCTTGCTACCAGCATGGC	TACGGTAGCAGAGACTTGGTCT	TACGGTAGCAGAGACTTGGTCTTCTCTTGCTACCAGCATGGC	chr14	38060520	38060537	18	38060634	38060653	20
FOXA1_020F	CCGAGGAGGACATGAGGTTG	ACACTGACGACATGGTTCTACA	ACACTGACGACATGGTTCTACACCGAGGAGGACATGAGGTTG	CTCTGTGCCCGCCTCTCAC	TACGGTAGCAGAGACTTGGTCT	TACGGTAGCAGAGACTTGGTCTCTCTGTGCCCGCCTCTCAC	chr14	38060761	38060780	20	38060867	38060885	19
FOXA1_021F	GGGCAACGTAGAGCCGTAAG	ACACTGACGACATGGTTCTACA	ACACTGACGACATGGTTCTACAGGGCAACGTAGAGCCGTAAG	CAACCACCCGTTCTCCATCA	TACGGTAGCAGAGACTTGGTCT	TACGGTAGCAGAGACTTGGTCTCAACCACCCGTTCTCCATCA	chr14	38060687	38060706	20	38060782	38060801	20
FOXA1_022F	AGTGTTTAGGACGGGTCTGG	ACACTGACGACATGGTTCTACA	ACACTGACGACATGGTTCTACAAGTGTTTAGGACGGGTCTGG	CTCGCCTTACGGCTCTACG	TACGGTAGCAGAGACTTGGTCT	TACGGTAGCAGAGACTTGGTCTCTCGCCTTACGGCTCTACG	chr14	38060576	38060595	20	38060693	38060711	19
FOXA1_023F	TGACGGTTTGGTTTGTGTGG	ACACTGACGACATGGTTCTACA	ACACTGACGACATGGTTCTACATGACGGTTTGGTTTGTGTGG	GGTGTGTATTCCAGACCCGT	TACGGTAGCAGAGACTTGGTCT	TACGGTAGCAGAGACTTGGTCTGGTGTGTATTCCAGACCCGT	chr14	38060477	38060496	20	38060586	38060605	20
GATA3_D0069_002F	GGAGGAGGTGGATGTGCTTTTT	ACACTGACGACATGGTTCTACA	ACACTGACGACATGGTTCTACAGGAGGAGGTGGATGTGCTTTTT	TGGTGGGTCGGAGGGTAC	TACGGTAGCAGAGACTTGGTCT	TACGGTAGCAGAGACTTGGTCTTGGTGGGTCGGAGGGTAC	chr10	8097750	8097771	22	8097840	8097857	18
GATA3_D0069_003_B	CTCAACGGGCAGCACCC	ACACTGACGACATGGTTCTACA	ACACTGACGACATGGTTCTACACTCAACGGGCAGCACCC	GTTGCCTTGACCGTCGATGT	TACGGTAGCAGAGACTTGGTCT	TACGGTAGCAGAGACTTGGTCTGTTGCCTTGACCGTCGATGT	chr10	8097673	8097689	17	8097773	8097792	20
GATA3_D0069_003F	TGCTCAACGGGCAGCAC	ACACTGACGACATGGTTCTACA	ACACTGACGACATGGTTCTACATGCTCAACGGGCAGCAC	GGTTGCCTTGACCGTCGAT	TACGGTAGCAGAGACTTGGTCT	TACGGTAGCAGAGACTTGGTCTGGTTGCCTTGACCGTCGAT	chr10	8097671	8097687	17	8097775	8097793	19
GATA3_D0069_004_B	AACATCGACGGTCAAGGCAA	ACACTGACGACATGGTTCTACA	ACACTGACGACATGGTTCTACAAACATCGACGGTCAAGGCAA	CCGGGCGCACTCACC	TACGGTAGCAGAGACTTGGTCT	TACGGTAGCAGAGACTTGGTCTCCGGGCGCACTCACC	chr10	8097772	8097791	20	8097859	8097873	15
GATA3_D0069_004F	CATGGAGGTGACGGCG	ACACTGACGACATGGTTCTACA	ACACTGACGACATGGTTCTACACATGGAGGTGACGGCG	CGCCGCGTCCATGTAG	TACGGTAGCAGAGACTTGGTCT	TACGGTAGCAGAGACTTGGTCTCGCCGCGTCCATGTAG	chr10	8097618	8097633	16	8097720	8097735	16
GATA3_D0069_005F	TGCAAGTCCAGGCCCAAG	ACACTGACGACATGGTTCTACA	ACACTGACGACATGGTTCTACATGCAAGTCCAGGCCCAAG	TGGATTGAGGAAAAGGGGAGGA	TACGGTAGCAGAGACTTGGTCT	TACGGTAGCAGAGACTTGGTCTTGGATTGAGGAAAAGGGGAGGA	chr10	8100771	8100788	18	8100843	8100864	22
GATA3_D0069_006F	ACCACCTACCCGCCCTAC	ACACTGACGACATGGTTCTACA	ACACTGACGACATGGTTCTACAACCACCTACCCGCCCTAC	CCTACCTGTGCTGGACCG	TACGGTAGCAGAGACTTGGTCT	TACGGTAGCAGAGACTTGGTCTCCTACCTGTGCTGGACCG	chr10	8100684	8100701	18	8100792	8100809	18
GATA3_D0069_007F	GAGTCGTCCCACTCCCGT	ACACTGACGACATGGTTCTACA	ACACTGACGACATGGTTCTACAGAGTCGTCCCACTCCCGT	GAAGAGTCCGGAGCTGTACT	TACGGTAGCAGAGACTTGGTCT	TACGGTAGCAGAGACTTGGTCTGAAGAGTCCGGAGCTGTACT	chr10	8100615	8100632	18	8100709	8100728	20
GATA3_D0069_008F	TGTCCACCCCAGGCTC	ACACTGACGACATGGTTCTACA	ACACTGACGACATGGTTCTACATGTCCACCCCAGGCTC	ACCCAGGGCGGTCATG	TACGGTAGCAGAGACTTGGTCT	TACGGTAGCAGAGACTTGGTCTACCCAGGGCGGTCATG	chr10	8100526	8100541	16	8100638	8100653	16
GATA3_D0069_009F	CTCGTCCTCCTCCTTGTCG	ACACTGACGACATGGTTCTACA	ACACTGACGACATGGTTCTACACTCGTCCTCCTCCTTGTCG	CTCTTTCTCGTCCTGCCGG	TACGGTAGCAGAGACTTGGTCT	TACGGTAGCAGAGACTTGGTCTCTCTTTCTCGTCCTGCCGG	chr10	8100434	8100452	19	8100554	8100572	19
GATA3_D0069_010_B	TCTCAGCCCCTTCTCCAAGA	ACACTGACGACATGGTTCTACA	ACACTGACGACATGGTTCTACATCTCAGCCCCTTCTCCAAGA	GGAAGGTGAAGAGGTGCGG	TACGGTAGCAGAGACTTGGTCT	TACGGTAGCAGAGACTTGGTCTGGAAGGTGAAGAGGTGCGG	chr10	8100365	8100384	20	8100468	8100486	19
GATA3_D0069_010F	CTGGAATCTCAGCCCCTTCT	ACACTGACGACATGGTTCTACA	ACACTGACGACATGGTTCTACACTGGAATCTCAGCCCCTTCT	GAAGGTGAAGAGGTGCGGG	TACGGTAGCAGAGACTTGGTCT	TACGGTAGCAGAGACTTGGTCTGAAGGTGAAGAGGTGCGGG	chr10	8100359	8100378	20	8100467	8100485	19
GATA3_D0069_011F	TGCTTCATGGATCCCTACCCT	ACACTGACGACATGGTTCTACA	ACACTGACGACATGGTTCTACATGCTTCATGGATCCCTACCCT	CGTGGTGGATGGACGTCT	TACGGTAGCAGAGACTTGGTCT	TACGGTAGCAGAGACTTGGTCTCGTGGTGGATGGACGTCT	chr10	8100292	8100312	21	8100382	8100399	18
GATA3_D0069_012F	TCCTGCCCTTTCCCCGTT	ACACTGACGACATGGTTCTACA	ACACTGACGACATGGTTCTACATCCTGCCCTTTCCCCGTT	GCTTTGCCGCCGTCCA	TACGGTAGCAGAGACTTGGTCT	TACGGTAGCAGAGACTTGGTCTGCTTTGCCGCCGTCCA	chr10	8100241	8100258	18	8100316	8100331	16
GATA3_D0069_013F	CAACCTCGACCCCACTGTG	ACACTGACGACATGGTTCTACA	ACACTGACGACATGGTTCTACACAACCTCGACCCCACTGTG	CCATCCCTTCCCGAGAACTTA	TACGGTAGCAGAGACTTGGTCT	TACGGTAGCAGAGACTTGGTCTCCATCCCTTCCCGAGAACTTA	chr10	8105983	8106001	19	8106103	8106123	21
GATA3_D0069_014F	TGGCTTATCTGTGCTTTTGTTTCC	ACACTGACGACATGGTTCTACA	ACACTGACGACATGGTTCTACATGGCTTATCTGTGCTTTTGTTTCC	GTGTCCCGTGCCATCTCG	TACGGTAGCAGAGACTTGGTCT	TACGGTAGCAGAGACTTGGTCTGTGTCCCGTGCCATCTCG	chr10	8105930	8105953	24	8106006	8106023	18
GATA3_D0069_015F	GTCAGACCACCACAACCACA	ACACTGACGACATGGTTCTACA	ACACTGACGACATGGTTCTACAGTCAGACCACCACAACCACA	GGAAGCGAGCCCTGTTCTTG	TACGGTAGCAGAGACTTGGTCT	TACGGTAGCAGAGACTTGGTCTGGAAGCGAGCCCTGTTCTTG	chr10	8111473	8111492	20	8111581	8111600	20
GATA3_D0069_016F	TGATTTCACCCTCTCCTCTCT	ACACTGACGACATGGTTCTACA	ACACTGACGACATGGTTCTACATGATTTCACCCTCTCCTCTCT	CCATTGGCATTCCTCCTCCA	TACGGTAGCAGAGACTTGGTCT	TACGGTAGCAGAGACTTGGTCTCCATTGGCATTCCTCCTCCA	chr10	8111403	8111423	21	8111496	8111515	20
GATA3_D0069_017F	CCTTCAGCCACTCCAGCC	ACACTGACGACATGGTTCTACA	ACACTGACGACATGGTTCTACACCTTCAGCCACTCCAGCC	GGCCCTGTGAGCATCGAG	TACGGTAGCAGAGACTTGGTCT	TACGGTAGCAGAGACTTGGTCTGGCCCTGTGAGCATCGAG	chr10	8115877	8115894	18	8115994	8116011	18
GATA3_D0069_018F	CTTCCCCAAGAACAGCTCGT	ACACTGACGACATGGTTCTACA	ACACTGACGACATGGTTCTACACTTCCCCAAGAACAGCTCGT	GTGGGCGTGGTCAGCA	TACGGTAGCAGAGACTTGGTCT	TACGGTAGCAGAGACTTGGTCTGTGGGCGTGGTCAGCA	chr10	8115806	8115825	20	8115898	8115913	16
GATA3_D0069_019F	GGCATCCAGACCAGAAACCG	ACACTGACGACATGGTTCTACA	ACACTGACGACATGGTTCTACAGGCATCCAGACCAGAAACCG	TGTGTCTGGAGAGGGCGG	TACGGTAGCAGAGACTTGGTCT	TACGGTAGCAGAGACTTGGTCTTGTGTCTGGAGAGGGCGG	chr10	8115732	8115751	20	8115835	8115852	18
GATA3_D0069_020_B	GCGAGAGCCTGTGCATTTCA	ACACTGACGACATGGTTCTACA	ACACTGACGACATGGTTCTACAGCGAGAGCCTGTGCATTTCA	GTTTCTGGTCTGGATGCCTTC	TACGGTAGCAGAGACTTGGTCT	TACGGTAGCAGAGACTTGGTCTGTTTCTGGTCTGGATGCCTTC	chr10	8115633	8115652	20	8115729	8115749	21
GATA3_D0069_020F	TGTGCATTTCAGAGGCAGC	ACACTGACGACATGGTTCTACA	ACACTGACGACATGGTTCTACATGTGCATTTCAGAGGCAGC	TTTGCACTTTTTGGATTTGCTAGACATT	TACGGTAGCAGAGACTTGGTCT	TACGGTAGCAGAGACTTGGTCTTTTGCACTTTTTGGATTTGCTAGACATT	chr10	8115642	8115660	19	8115755	8115782	28
HER2_EB1	TAGCATGCTGACCTCCCTCCT	ACACTGACGACATGGTTCTACA	ACACTGACGACATGGTTCTACATAGCATGCTGACCTCCCTCCT	GCCCAGTACCTGGATGACCAC	TACGGTAGCAGAGACTTGGTCT	TACGGTAGCAGAGACTTGGTCTGCCCAGTACCTGGATGACCAC	chr17	37882787	37882807	21	37882901	37882921	21
HER2_EB2	CGCTTTGTGGTCATCCAGGTACT	ACACTGACGACATGGTTCTACA	ACACTGACGACATGGTTCTACACGCTTTGTGGTCATCCAGGTACT	GACTCATCTCTCCTTCCCACCCT	TACGGTAGCAGAGACTTGGTCT	TACGGTAGCAGAGACTTGGTCTGACTCATCTCTCCTTCCCACCCT	chr17	37882895	37882917	23	37882967	37882989	23
HER2_EB3	CTGACCCTGTCTCTGCCTTAG	ACACTGACGACATGGTTCTACA	ACACTGACGACATGGTTCTACACTGACCCTGTCTCTGCCTTAG	GACATCAATGGTGCAGATGGG	TACGGTAGCAGAGACTTGGTCT	TACGGTAGCAGAGACTTGGTCTGACATCAATGGTGCAGATGGG	chr17	37881939	37881959	21	37882067	37882087	21
HER2_EB4	CCCCCATCTGCACCATTGA	ACACTGACGACATGGTTCTACA	ACACTGACGACATGGTTCTACACCCCCATCTGCACCATTGA	CTTGTGGGCTCCTCCACC	TACGGTAGCAGAGACTTGGTCT	TACGGTAGCAGAGACTTGGTCTCTTGTGGGCTCCTCCACC	chr17	37882065	37882083	19	37882156	37882173	18
HER2_L755S_F	TGGATCCCTGATGGGGAGAAT	ACACTGACGACATGGTTCTACA	ACACTGACGACATGGTTCTACATGGATCCCTGATGGGGAGAAT	GTGGAGGGGCTTACGTCTAA	TACGGTAGCAGAGACTTGGTCT	TACGGTAGCAGAGACTTGGTCTGTGGAGGGGCTTACGTCTAA	chr17	37880171	37880191	21	37880258	37880277	20
HER2_MG3	GGTCTACATGGGTGCTTCCC	ACACTGACGACATGGTTCTACA	ACACTGACGACATGGTTCTACAGGTCTACATGGGTGCTTCCC	GCCAGCCCGAAGTCTGTAAT	TACGGTAGCAGAGACTTGGTCT	TACGGTAGCAGAGACTTGGTCTGCCAGCCCGAAGTCTGTAAT	chr17	37881275	37881294	20	37881389	37881408	20
HER2_MG4a	GTGCTGGTCAAGAGTCCCAA	ACACTGACGACATGGTTCTACA	ACACTGACGACATGGTTCTACAGTGCTGGTCAAGAGTCCCAA	CCTCTGCTCCTTGGTCCTTC	TACGGTAGCAGAGACTTGGTCT	TACGGTAGCAGAGACTTGGTCTCCTCTGCTCCTTGGTCCTTC	chr17	37881359	37881378	20	37881465	37881484	20
HER2_MG4b	GGAACGTGCTGGTCAAGAGT	ACACTGACGACATGGTTCTACA	ACACTGACGACATGGTTCTACAGGAACGTGCTGGTCAAGAGT	CTGCTCCTTGGTCCTTCACC	TACGGTAGCAGAGACTTGGTCT	TACGGTAGCAGAGACTTGGTCTCTGCTCCTTGGTCCTTCACC	chr17	37881354	37881373	20	37881462	37881481	20
HER2_MG5	GACTTCCTCTTCTGCCCTCC	ACACTGACGACATGGTTCTACA	ACACTGACGACATGGTTCTACAGACTTCCTCTTCTGCCCTCC	CCCCCATCACACACCATAACT	TACGGTAGCAGAGACTTGGTCT	TACGGTAGCAGAGACTTGGTCTCCCCCATCACACACCATAACT	chr17	37881557	37881576	20	37881649	37881669	21
HER2_S310F	ACATGTTCCTGATCTCCTTAGACA	ACACTGACGACATGGTTCTACA	ACACTGACGACATGGTTCTACAACATGTTCCTGATCTCCTTAGACA	GCTTGCTGCACTTCTCACAC	TACGGTAGCAGAGACTTGGTCT	TACGGTAGCAGAGACTTGGTCTGCTTGCTGCACTTCTCACAC	chr17	37868160	37868183	24	37868269	37868288	20
HER2_S429R	TGACCTCAGCGTCTTCCAGAAC	ACACTGACGACATGGTTCTACA	ACACTGACGACATGGTTCTACATGACCTCAGCGTCTTCCAGAAC	CAGGCCCCCTCTTTCTCAGTG	TACGGTAGCAGAGACTTGGTCT	TACGGTAGCAGAGACTTGGTCTCAGGCCCCCTCTTTCTCAGTG	chr17	37871736	37871757	22	37871795	37871815	21
HER2_V767_F	GGCCATCAAAGTGTTGAGGGAA	ACACTGACGACATGGTTCTACA	ACACTGACGACATGGTTCTACAGGCCATCAAAGTGTTGAGGGAA	CATGGGGTCCTTCCTGTCCTC	TACGGTAGCAGAGACTTGGTCT	TACGGTAGCAGAGACTTGGTCTCATGGGGTCCTTCCTGTCCTC	chr17	37880206	37880227	22	37880291	37880311	21
HER2_V769_F	TGCTAGGAGGACAGGAAGGAC	ACACTGACGACATGGTTCTACA	ACACTGACGACATGGTTCTACATGCTAGGAGGACAGGAAGGAC	TCTAGGTTTGCGGGAGTCATA	TACGGTAGCAGAGACTTGGTCT	TACGGTAGCAGAGACTTGGTCTTCTAGGTTTGCGGGAGTCATA	chr17	37880285	37880305	21	37880358	37880378	21
HER2_V776	CCTTGTCCCCAGGAAGCATAC	ACACTGACGACATGGTTCTACA	ACACTGACGACATGGTTCTACACCTTGTCCCCAGGAAGCATAC	CCATAGGGCATAAGCTGTGTCA	TACGGTAGCAGAGACTTGGTCT	TACGGTAGCAGAGACTTGGTCTCCATAGGGCATAAGCTGTGTCA	chr17	37880967	37880987	21	37881061	37881082	22
HRAS_MG_1	CTGAGGAGCGATGACGGAAT	ACACTGACGACATGGTTCTACA	ACACTGACGACATGGTTCTACACTGAGGAGCGATGACGGAAT	GCGCCAGGCTCACCTC	TACGGTAGCAGAGACTTGGTCT	TACGGTAGCAGAGACTTGGTCTGCGCCAGGCTCACCTC	chr11	534199	534218	20	534317	534332	16
HRAS_MG_2a	AGCAGGTGGTCATTGATGGG	ACACTGACGACATGGTTCTACA	ACACTGACGACATGGTTCTACAAGCAGGTGGTCATTGATGGG	AACACACACAGGAAGCCCTC	TACGGTAGCAGAGACTTGGTCT	TACGGTAGCAGAGACTTGGTCTAACACACACAGGAAGCCCTC	chr11	533811	533830	20	533912	533931	20
HRAS_MG_2b	AGACGTGCCTGTTGGACATC	ACACTGACGACATGGTTCTACA	ACACTGACGACATGGTTCTACAAGACGTGCCTGTTGGACATC	GGCAAACACACACAGGAAGC	TACGGTAGCAGAGACTTGGTCT	TACGGTAGCAGAGACTTGGTCTGGCAAACACACACAGGAAGC	chr11	533807	533826	20	533891	533910	20
IDH2_MG1	AGTTCAAGCTGAAGAAGATGTGGA	ACACTGACGACATGGTTCTACA	ACACTGACGACATGGTTCTACAAGTTCAAGCTGAAGAAGATGTGGA	AATGGTGATGGGCTTGGTCC	TACGGTAGCAGAGACTTGGTCT	TACGGTAGCAGAGACTTGGTCTAATGGTGATGGGCTTGGTCC	chr15	90631843	90631866	24	90631960	90631979	20
KRAS_D0069_001F	GATTCTGAATTAGCTGTATCGTCAAGG	ACACTGACGACATGGTTCTACA	ACACTGACGACATGGTTCTACAGATTCTGAATTAGCTGTATCGTCAAGG	AGGCCTGCTGAAAATGACTGA	TACGGTAGCAGAGACTTGGTCT	TACGGTAGCAGAGACTTGGTCTAGGCCTGCTGAAAATGACTGA	chr12	25398240	25398266	27	25398311	25398331	21
MAP2K4_D0069_003F	GAATTTTGCAAATCCACCTTTCAAATCT	ACACTGACGACATGGTTCTACA	ACACTGACGACATGGTTCTACAGAATTTTGCAAATCCACCTTTCAAATCT	CTTGAGTTGAGCCTTTGATTACCAA	TACGGTAGCAGAGACTTGGTCT	TACGGTAGCAGAGACTTGGTCTCTTGAGTTGAGCCTTTGATTACCAA	chr17	11958228	11958255	28	11958319	11958343	25
MAP2K4_D0069_004F	GCCCTCAGAATAGTACCTGTTTTGT	ACACTGACGACATGGTTCTACA	ACACTGACGACATGGTTCTACAGCCCTCAGAATAGTACCTGTTTTGT	ATTGGGATTCAGAGTAAACCTTGC	TACGGTAGCAGAGACTTGGTCT	TACGGTAGCAGAGACTTGGTCTATTGGGATTCAGAGTAAACCTTGC	chr17	11958142	11958166	25	11958259	11958282	24
MAP2K4_D0069_005F	TTCACTGCAGAGGACTTGAAAGAC	ACACTGACGACATGGTTCTACA	ACACTGACGACATGGTTCTACATTCACTGCAGAGGACTTGAAAGAC	TAAAGTACCAAAAATAATCATGGCATCAC	TACGGTAGCAGAGACTTGGTCT	TACGGTAGCAGAGACTTGGTCTTAAAGTACCAAAAATAATCATGGCATCAC	chr17	11984743	11984766	24	11984852	11984880	29
MAP2K4_D0069_006F	TGAGAACACACAGCATTGAGTCA	ACACTGACGACATGGTTCTACA	ACACTGACGACATGGTTCTACATGAGAACACACAGCATTGAGTCA	AGCTCCTCGTCCAATTTCTCC	TACGGTAGCAGAGACTTGGTCT	TACGGTAGCAGAGACTTGGTCTAGCTCCTCGTCCAATTTCTCC	chr17	11984681	11984703	23	11984770	11984790	21
MAP2K4_D0069_007F	TCCCACACATTAATCAGTACTAAAAGAAAA	ACACTGACGACATGGTTCTACA	ACACTGACGACATGGTTCTACATCCCACACATTAATCAGTACTAAAAGAAAA	TCAGGGGAGATCTTCAGTTTTCC	TACGGTAGCAGAGACTTGGTCT	TACGGTAGCAGAGACTTGGTCTTCAGGGGAGATCTTCAGTTTTCC	chr17	11984591	11984620	30	11984707	11984729	23
MAP2K4_D0069_008F	CCATACATTGTTCAGTTTTATGGTGC	ACACTGACGACATGGTTCTACA	ACACTGACGACATGGTTCTACACCATACATTGTTCAGTTTTATGGTGC	GAATCGAATCCTGCCATCTTCATTT	TACGGTAGCAGAGACTTGGTCT	TACGGTAGCAGAGACTTGGTCTGAATCGAATCCTGCCATCTTCATTT	chr17	11998973	11998998	26	11999060	11999084	25
MAP2K4_D0069_009F	GGTCAACAGTGGATGAAAAAGAACA	ACACTGACGACATGGTTCTACA	ACACTGACGACATGGTTCTACAGGTCAACAGTGGATGAAAAAGAACA	CCAGTTTATTCCTACCTCTCTGAAG	TACGGTAGCAGAGACTTGGTCT	TACGGTAGCAGAGACTTGGTCTCCAGTTTATTCCTACCTCTCTGAAG	chr17	11998899	11998923	25	11999002	11999026	25
MAP2K4_D0069_010F	CCATGAGACTAAAAATTATTGGTGTTTTTGAC	ACACTGACGACATGGTTCTACA	ACACTGACGACATGGTTCTACACCATGAGACTAAAAATTATTGGTGTTTTTGAC	ATTACTACATCCAAATCCATAAGAAGTTGT	TACGGTAGCAGAGACTTGGTCT	TACGGTAGCAGAGACTTGGTCTATTACTACATCCAAATCCATAAGAAGTTGT	chr17	11998816	11998847	32	11998927	11998956	30
MAP2K4_D0069_013F	TGAAAGCACTAAACCACTTAAAAGAA	ACACTGACGACATGGTTCTACA	ACACTGACGACATGGTTCTACATGAAAGCACTAAACCACTTAAAAGAA	TTTTCAATAACCGTTTCACCAATTAG	TACGGTAGCAGAGACTTGGTCT	TACGGTAGCAGAGACTTGGTCTTTTTCAATAACCGTTTCACCAATTAG	chr17	12013696	12013721	26	12013791	12013816	26
MAP2K4_D0069_014F	TTATCCCATCTCTCCTTTTTCTCCC	ACACTGACGACATGGTTCTACA	ACACTGACGACATGGTTCTACATTATCCCATCTCTCCTTTTTCTCCC	ACCAATCCATACCCACCTCT	TACGGTAGCAGAGACTTGGTCT	TACGGTAGCAGAGACTTGGTCTACCAATCCATACCCACCTCT	chr17	12013664	12013688	25	12013740	12013759	20
MAP2K4_D0069_015F	ATTAAGCTCTGTGACTTCGGCA	ACACTGACGACATGGTTCTACA	ACACTGACGACATGGTTCTACAATTAAGCTCTGTGACTTCGGCA	CAATGACTATCAAGCAAGAAGGCC	TACGGTAGCAGAGACTTGGTCT	TACGGTAGCAGAGACTTGGTCTCAATGACTATCAAGCAAGAAGGCC	chr17	12016591	12016612	22	12016694	12016717	24
MAP2K4_D0069_016F	GGAAGAAGCTAATTGTATACTGAATGATATCTA	ACACTGACGACATGGTTCTACA	ACACTGACGACATGGTTCTACAGGAAGAAGCTAATTGTATACTGAATGATATCTA	AATAGAGTCCACAAGCTGTCCAC	TACGGTAGCAGAGACTTGGTCT	TACGGTAGCAGAGACTTGGTCTAATAGAGTCCACAAGCTGTCCAC	chr17	12016507	12016539	33	12016616	12016638	23
MAP2K4_D0069_017F	TTCCAGCCTGAAAGAATAGACCC	ACACTGACGACATGGTTCTACA	ACACTGACGACATGGTTCTACATTCCAGCCTGAAAGAATAGACCC	GTGGCAAGGTTGAATCAGCATA	TACGGTAGCAGAGACTTGGTCT	TACGGTAGCAGAGACTTGGTCTGTGGCAAGGTTGAATCAGCATA	chr17	12028605	12028627	23	12028696	12028717	22
MAP2K4_D0069_018F	TTGCTTCCATTTGCCTATTCCTTG	ACACTGACGACATGGTTCTACA	ACACTGACGACATGGTTCTACATTGCTTCCATTTGCCTATTCCTTG	ACATCATATCCTTGTCGTGATGC	TACGGTAGCAGAGACTTGGTCT	TACGGTAGCAGAGACTTGGTCTACATCATATCCTTGTCGTGATGC	chr17	12028544	12028567	24	12028632	12028654	23
MAP2K4_D0069_019F	TGTATTTGATCAACTAACACAAGTCGT	ACACTGACGACATGGTTCTACA	ACACTGACGACATGGTTCTACATGTATTTGATCAACTAACACAAGTCGT	GTGTTCGACCATTCATAAATCAGGTAC	TACGGTAGCAGAGACTTGGTCT	TACGGTAGCAGAGACTTGGTCTGTGTTCGACCATTCATAAATCAGGTAC	chr17	12032500	12032526	27	12032609	12032635	27
MAP2K4_D0069_020F	GATGCCTGGTGTATTTTGCTCT	ACACTGACGACATGGTTCTACA	ACACTGACGACATGGTTCTACAGATGCCTGGTGTATTTTGCTCT	CTCAGCTGCGGAGGATCTC	TACGGTAGCAGAGACTTGGTCT	TACGGTAGCAGAGACTTGGTCTCTCAGCTGCGGAGGATCTC	chr17	12032414	12032435	22	12032532	12032550	19
MAP2K4_D0069_023F	GTCGCATGCTATGTTTGTAAAATCC	ACACTGACGACATGGTTCTACA	ACACTGACGACATGGTTCTACAGTCGCATGCTATGTTTGTAAAATCC	GGGATGAAAATTCTTTACGTCTTGCTT	TACGGTAGCAGAGACTTGGTCT	TACGGTAGCAGAGACTTGGTCTGGGATGAAAATTCTTTACGTCTTGCTT	chr17	12044506	12044530	25	12044619	12044645	27
MAP2K4_D0069_024F	TTTGGGCTGTCATACAAACTTTT	ACACTGACGACATGGTTCTACA	ACACTGACGACATGGTTCTACATTTGGGCTGTCATACAAACTTTT	GGGAGTAGCTGGCATTTGAT	TACGGTAGCAGAGACTTGGTCT	TACGGTAGCAGAGACTTGGTCTGGGAGTAGCTGGCATTTGAT	chr17	12044413	12044435	23	12044534	12044553	20
MAP2K4_D0070_003F	TGACTGTTGGATCTGTATGGAAC	ACACTGACGACATGGTTCTACA	ACACTGACGACATGGTTCTACATGACTGTTGGATCTGTATGGAAC	ACACAATGAATAATTTAAAGACCAGGTAC	TACGGTAGCAGAGACTTGGTCT	TACGGTAGCAGAGACTTGGTCTACACAATGAATAATTTAAAGACCAGGTAC	chr17	12011109	12011131	23	12011231	12011259	29
MAP2K4_D0070_004F	GGCAAGGTGATATTTAAGATGTATAAGAAT	ACACTGACGACATGGTTCTACA	ACACTGACGACATGGTTCTACAGGCAAGGTGATATTTAAGATGTATAAGAAT	TTGTAAAACTTATCAAACGAGGTAGACA	TACGGTAGCAGAGACTTGGTCT	TACGGTAGCAGAGACTTGGTCTTTGTAAAACTTATCAAACGAGGTAGACA	chr17	12011054	12011083	30	12011135	12011162	28
MAP2K4_EB_025F	TGATGCCTGGTGTATTTTGCTC	ACACTGACGACATGGTTCTACA	ACACTGACGACATGGTTCTACATGATGCCTGGTGTATTTTGCTC	GCGGAGGATCTCCTTTCACG	TACGGTAGCAGAGACTTGGTCT	TACGGTAGCAGAGACTTGGTCTGCGGAGGATCTCCTTTCACG	chr17	12032413	12032434	22	12032524	12032543	20
MAP2K4_EB_026F	CGTGAAAGGAGATCCTCCGC	ACACTGACGACATGGTTCTACA	ACACTGACGACATGGTTCTACACGTGAAAGGAGATCCTCCGC	ACTATTCTCGCCATGCGTGT	TACGGTAGCAGAGACTTGGTCT	TACGGTAGCAGAGACTTGGTCTACTATTCTCGCCATGCGTGT	chr17	12032524	12032543	20	12032632	12032651	20
MAP3K1_D0069_004F	CACGAATGGTTGGAAAGGAGAAAT	ACACTGACGACATGGTTCTACA	ACACTGACGACATGGTTCTACACACGAATGGTTGGAAAGGAGAAAT	TTATGCTTACTTTTCCATTTCCTCCTATG	TACGGTAGCAGAGACTTGGTCT	TACGGTAGCAGAGACTTGGTCTTTATGCTTACTTTTCCATTTCCTCCTATG	chr5	56152539	56152562	24	56152615	56152643	29
MAP3K1_D0069_005F	TCCAGAGGAACGAATGATCAGG	ACACTGACGACATGGTTCTACA	ACACTGACGACATGGTTCTACATCCAGAGGAACGAATGATCAGG	CACTTACCACAGGCCCTCG	TACGGTAGCAGAGACTTGGTCT	TACGGTAGCAGAGACTTGGTCTCACTTACCACAGGCCCTCG	chr5	56152481	56152502	22	56152566	56152584	19
MAP3K1_D0069_006F	CGTGAGATGGAGAATAAAGAAACTCTC	ACACTGACGACATGGTTCTACA	ACACTGACGACATGGTTCTACACGTGAGATGGAGAATAAAGAAACTCTC	GCATACAGGTTGCCTTCAGTTT	TACGGTAGCAGAGACTTGGTCT	TACGGTAGCAGAGACTTGGTCTGCATACAGGTTGCCTTCAGTTT	chr5	56152428	56152454	27	56152506	56152527	22
MAP3K1_D0069_007F	GAACCATCCATTCTGTTTGTTCTTG	ACACTGACGACATGGTTCTACA	ACACTGACGACATGGTTCTACAGAACCATCCATTCTGTTTGTTCTTG	ATCATCCATCTTGTGCAACCC	TACGGTAGCAGAGACTTGGTCT	TACGGTAGCAGAGACTTGGTCTATCATCCATCTTGTGCAACCC	chr5	56152346	56152370	25	56152458	56152478	21
MAP3K1_D0069_012F	ATAGGGCCTAACTCTTTCCTGAT	ACACTGACGACATGGTTCTACA	ACACTGACGACATGGTTCTACAATAGGGCCTAACTCTTTCCTGAT	AAAGTATAAAATGGTGACGAATCCTAC	TACGGTAGCAGAGACTTGGTCT	TACGGTAGCAGAGACTTGGTCTAAAGTATAAAATGGTGACGAATCCTAC	chr5	56160690	56160712	23	56160762	56160788	27
MAP3K1_D0069_013F	CCGCCGTGTTAACAAAGTGAT	ACACTGACGACATGGTTCTACA	ACACTGACGACATGGTTCTACACCGCCGTGTTAACAAAGTGAT	GTATTTATTGTCTGGGCTGTCTCCT	TACGGTAGCAGAGACTTGGTCT	TACGGTAGCAGAGACTTGGTCTGTATTTATTGTCTGGGCTGTCTCCT	chr5	56160641	56160661	21	56160716	56160740	25
MAP3K1_D0069_014F	GGCAGAATCACACCACCCC	ACACTGACGACATGGTTCTACA	ACACTGACGACATGGTTCTACAGGCAGAATCACACCACCCC	CTGCAGTAAGTACAGTCTGGCC	TACGGTAGCAGAGACTTGGTCT	TACGGTAGCAGAGACTTGGTCTCTGCAGTAAGTACAGTCTGGCC	chr5	56160570	56160588	19	56160665	56160686	22
MAP3K1_D0069_018F	ATCCAGAAGTTTGTTTCACGCAT	ACACTGACGACATGGTTCTACA	ACACTGACGACATGGTTCTACAATCCAGAAGTTTGTTTCACGCAT	GAAATCCTTAAAAAGTACTAACCTGTTTTC	TACGGTAGCAGAGACTTGGTCT	TACGGTAGCAGAGACTTGGTCTGAAATCCTTAAAAAGTACTAACCTGTTTTC	chr5	56161725	56161747	23	56161797	56161826	30
MAP3K1_D0069_019F	TTAGGTTGAGAGTTTGTTCCAGAAATATC	ACACTGACGACATGGTTCTACA	ACACTGACGACATGGTTCTACATTAGGTTGAGAGTTTGTTCCAGAAATATC	GAAGTACTAGATGATGACAATGTATGAGAATTT	TACGGTAGCAGAGACTTGGTCT	TACGGTAGCAGAGACTTGGTCTGAAGTACTAGATGATGACAATGTATGAGAATTT	chr5	56161652	56161680	29	56161751	56161783	33
MAP3K1_D0069_020F	CTCTAGAACTCTTCATATGTATAATTATGGCAC	ACACTGACGACATGGTTCTACA	ACACTGACGACATGGTTCTACACTCTAGAACTCTTCATATGTATAATTATGGCAC	TTGATCCTTGAGCTACGCCTAC	TACGGTAGCAGAGACTTGGTCT	TACGGTAGCAGAGACTTGGTCTTTGATCCTTGAGCTACGCCTAC	chr5	56161589	56161621	33	56161684	56161705	22
MAP3K1_D0069_021F	CTTACAGTGTGTGAAGACGGC	ACACTGACGACATGGTTCTACA	ACACTGACGACATGGTTCTACACTTACAGTGTGTGAAGACGGC	AACTGTGTTGAGTAAGCATAGGGAG	TACGGTAGCAGAGACTTGGTCT	TACGGTAGCAGAGACTTGGTCTAACTGTGTTGAGTAAGCATAGGGAG	chr5	56167801	56167821	21	56167875	56167899	25
MAP3K1_D0069_022F	AAGGATGAAGAGGAACAGATGTG	ACACTGACGACATGGTTCTACA	ACACTGACGACATGGTTCTACAAAGGATGAAGAGGAACAGATGTG	GGTGGTGCAGCTTGTTCCT	TACGGTAGCAGAGACTTGGTCT	TACGGTAGCAGAGACTTGGTCTGGTGGTGCAGCTTGTTCCT	chr5	56167741	56167763	23	56167825	56167843	19
MAP3K1_D0069_023F	AAGTGTTTTTAGCATATCCGTTCTACTTT	ACACTGACGACATGGTTCTACA	ACACTGACGACATGGTTCTACAAAGTGTTTTTAGCATATCCGTTCTACTTT	CATCAAGCATGCCCAACAAG	TACGGTAGCAGAGACTTGGTCT	TACGGTAGCAGAGACTTGGTCTCATCAAGCATGCCCAACAAG	chr5	56167665	56167693	29	56167773	56167792	20
MAP3K1_D0069_031F	GTCTGTGCTGACCCTGTC	ACACTGACGACATGGTTCTACA	ACACTGACGACATGGTTCTACAGTCTGTGCTGACCCTGTC	GTATCTTAAAAACACTATCTACGAACCATCA	TACGGTAGCAGAGACTTGGTCT	TACGGTAGCAGAGACTTGGTCTGTATCTTAAAAACACTATCTACGAACCATCA	chr5	56171096	56171113	18	56171186	56171216	31
MAP3K1_D0069_032F	TCTTCCCAGACCAGTATCTCAGG	ACACTGACGACATGGTTCTACA	ACACTGACGACATGGTTCTACATCTTCCCAGACCAGTATCTCAGG	CTTACTAAAGCAGCAACGTACACTT	TACGGTAGCAGAGACTTGGTCT	TACGGTAGCAGAGACTTGGTCTCTTACTAAAGCAGCAACGTACACTT	chr5	56171036	56171058	23	56171118	56171142	25
MAP3K1_D0069_033F	AGTGGGGCCCTGCTGTT	ACACTGACGACATGGTTCTACA	ACACTGACGACATGGTTCTACAAGTGGGGCCCTGCTGTT	CAGCATGCCTCCACCACA	TACGGTAGCAGAGACTTGGTCT	TACGGTAGCAGAGACTTGGTCTCAGCATGCCTCCACCACA	chr5	56170946	56170962	17	56171062	56171079	18
MAP3K1_D0069_034F	AACTCGTTGGCTGCTTATTTTCTAG	ACACTGACGACATGGTTCTACA	ACACTGACGACATGGTTCTACAAACTCGTTGGCTGCTTATTTTCTAG	TTTCCAGTGCTCTCCCCATTT	TACGGTAGCAGAGACTTGGTCT	TACGGTAGCAGAGACTTGGTCTTTTCCAGTGCTCTCCCCATTT	chr5	56170872	56170896	25	56170966	56170986	21
MAP3K1_D0069_035F	TTGAATTCATCGTGTGTGTTTGATAC	ACACTGACGACATGGTTCTACA	ACACTGACGACATGGTTCTACATTGAATTCATCGTGTGTGTTTGATAC	GGCCATCTCTCTCACATTCCAG	TACGGTAGCAGAGACTTGGTCT	TACGGTAGCAGAGACTTGGTCTGGCCATCTCTCTCACATTCCAG	chr5	56170831	56170856	26	56170900	56170921	22
MAP3K1_D0069_036F	ACAGTTTAGCGGAAAGAATCAAACTT	ACACTGACGACATGGTTCTACA	ACACTGACGACATGGTTCTACAACAGTTTAGCGGAAAGAATCAAACTT	TTAAGACAAGAGGGTTTGAAGTGATTC	TACGGTAGCAGAGACTTGGTCT	TACGGTAGCAGAGACTTGGTCTTTAAGACAAGAGGGTTTGAAGTGATTC	chr5	56174844	56174869	26	56174945	56174971	27
MAP3K1_D0069_037F	GATGCTTTTTAAGTGTACATAAACTGACC	ACACTGACGACATGGTTCTACA	ACACTGACGACATGGTTCTACAGATGCTTTTTAAGTGTACATAAACTGACC	ACAACTGGCTGGAGAAGTCT	TACGGTAGCAGAGACTTGGTCT	TACGGTAGCAGAGACTTGGTCTACAACTGGCTGGAGAAGTCT	chr5	56174759	56174787	29	56174873	56174892	20
MAP3K1_D0069_038F	CAGCTGTCCATATCAACACTGTT	ACACTGACGACATGGTTCTACA	ACACTGACGACATGGTTCTACACAGCTGTCCATATCAACACTGTT	AAGGCTGCTCAGGAACATGATAAA	TACGGTAGCAGAGACTTGGTCT	TACGGTAGCAGAGACTTGGTCTAAGGCTGCTCAGGAACATGATAAA	chr5	56176548	56176570	23	56176665	56176688	24
MAP3K1_D0069_039F	GGATTGATGTTGCTTTTCCTTTGTTTT	ACACTGACGACATGGTTCTACA	ACACTGACGACATGGTTCTACAGGATTGATGTTGCTTTTCCTTTGTTTT	AACTGCCAACTCTCCTGCTT	TACGGTAGCAGAGACTTGGTCT	TACGGTAGCAGAGACTTGGTCTAACTGCCAACTCTCCTGCTT	chr5	56176508	56176534	27	56176588	56176607	20
MAP3K1_D0069_040F	GTCTTATAGATAGACTGTTGTTGGAATT	ACACTGACGACATGGTTCTACA	ACACTGACGACATGGTTCTACAGTCTTATAGATAGACTGTTGTTGGAATT	GGGAGGGTAGGAAGATACAAGT	TACGGTAGCAGAGACTTGGTCT	TACGGTAGCAGAGACTTGGTCTGGGAGGGTAGGAAGATACAAGT	chr5	56177006	56177033	28	56177125	56177146	22
MAP3K1_D0069_041F	TGGAAACCAAACTGAATCAAACAATT	ACACTGACGACATGGTTCTACA	ACACTGACGACATGGTTCTACATGGAAACCAAACTGAATCAAACAATT	ACAATATGAGGATAAAATTCAGCAGG	TACGGTAGCAGAGACTTGGTCT	TACGGTAGCAGAGACTTGGTCTACAATATGAGGATAAAATTCAGCAGG	chr5	56176956	56176981	26	56177035	56177060	26
MAP3K1_D0069_042F	CTTTTTGTAGGATCCATTGGTATTGG	ACACTGACGACATGGTTCTACA	ACACTGACGACATGGTTCTACACTTTTTGTAGGATCCATTGGTATTGG	ACAAAGGCGGCCAAGAAGTT	TACGGTAGCAGAGACTTGGTCT	TACGGTAGCAGAGACTTGGTCTACAAAGGCGGCCAAGAAGTT	chr5	56176900	56176925	26	56176988	56177007	20
MAP3K1_D0069_043F	GGCCTTACACCATTTAATCATGTCTT	ACACTGACGACATGGTTCTACA	ACACTGACGACATGGTTCTACAGGCCTTACACCATTTAATCATGTCTT	CCAAGAATACAATTTAAGACATAATCAACACC	TACGGTAGCAGAGACTTGGTCT	TACGGTAGCAGAGACTTGGTCTCCAAGAATACAATTTAAGACATAATCAACACC	chr5	56176826	56176851	26	56176927	56176958	32
MAP3K1_D0069_070F	ACTAAGAATTGCAGATTTTGGAGCTG	ACACTGACGACATGGTTCTACA	ACACTGACGACATGGTTCTACAACTAAGAATTGCAGATTTTGGAGCTG	ATCACACTCAAAGATGCTTCTCA	TACGGTAGCAGAGACTTGGTCT	TACGGTAGCAGAGACTTGGTCTATCACACTCAAAGATGCTTCTCA	chr5	56183239	56183264	26	56183349	56183371	23
MAP3K1_D0069_071F	TACAAGGTCATTTGCTGTGTTTGTT	ACACTGACGACATGGTTCTACA	ACACTGACGACATGGTTCTACATACAAGGTCATTTGCTGTGTTTGTT	GCACCAGTTCCTTTTGATGCC	TACGGTAGCAGAGACTTGGTCT	TACGGTAGCAGAGACTTGGTCTGCACCAGTTCCTTTTGATGCC	chr5	56183175	56183199	25	56183275	56183295	21
MAP3K1_D0069_072F	ACCATGGAATGCAGAAAAACACTC	ACACTGACGACATGGTTCTACA	ACACTGACGACATGGTTCTACAACCATGGAATGCAGAAAAACACTC	GAACCCATCAAAATTTGCCTCCT	TACGGTAGCAGAGACTTGGTCT	TACGGTAGCAGAGACTTGGTCTGAACCCATCAAAATTTGCCTCCT	chr5	56184136	56184159	24	56184242	56184264	23
MAP3K1_D0069_073F	CAACAGTATGGAAGGAGCTGTGA	ACACTGACGACATGGTTCTACA	ACACTGACGACATGGTTCTACACAACAGTATGGAAGGAGCTGTGA	CTCACAATTACCTTAAATATCAAAGCAAGA	TACGGTAGCAGAGACTTGGTCT	TACGGTAGCAGAGACTTGGTCTCTCACAATTACCTTAAATATCAAAGCAAGA	chr5	56184065	56184087	23	56184166	56184195	30
MAP3K1_D0069_074F	CAAAATGGCCTTCTCTTTTTCAAATGA	ACACTGACGACATGGTTCTACA	ACACTGACGACATGGTTCTACACAAAATGGCCTTCTCTTTTTCAAATGA	TATAATAGCACAGCCAACACTCCAT	TACGGTAGCAGAGACTTGGTCT	TACGGTAGCAGAGACTTGGTCTTATAATAGCACAGCCAACACTCCAT	chr5	56183992	56184018	27	56184091	56184115	25
MAP3K1_D0069_075F	TGAAGCATCCAGTCTTTCGTACTA	ACACTGACGACATGGTTCTACA	ACACTGACGACATGGTTCTACATGAAGCATCCAGTCTTTCGTACTA	TGGCCAGTAGAATATCAATGTGGTT	TACGGTAGCAGAGACTTGGTCT	TACGGTAGCAGAGACTTGGTCTTGGCCAGTAGAATATCAATGTGGTT	chr5	56189476	56189499	24	56189572	56189596	25
MAP3K1_D0069_076F	TTGTCTCCTGGTTTACGAGATGT	ACACTGACGACATGGTTCTACA	ACACTGACGACATGGTTCTACATTGTCTCCTGGTTTACGAGATGT	GTAGTTGATCTGCATAATTGGCTACC	TACGGTAGCAGAGACTTGGTCT	TACGGTAGCAGAGACTTGGTCTGTAGTTGATCTGCATAATTGGCTACC	chr5	56189397	56189419	23	56189503	56189528	26
MAP3K1_D0069_077F	TCAACACTGGCTTTTTCTCCAC	ACACTGACGACATGGTTCTACA	ACACTGACGACATGGTTCTACATCAACACTGGCTTTTTCTCCAC	GAGGTTGAAGTTCTAAACAACGAAGA	TACGGTAGCAGAGACTTGGTCT	TACGGTAGCAGAGACTTGGTCTGAGGTTGAAGTTCTAAACAACGAAGA	chr5	56189334	56189355	22	56189423	56189448	26
MAP3K1_D0070_010F	ACCTTACTCATTATGGAACTCAGCAA	ACACTGACGACATGGTTCTACA	ACACTGACGACATGGTTCTACAACCTTACTCATTATGGAACTCAGCAA	TGAGGGAAGGAGACAAATACATTAATTG	TACGGTAGCAGAGACTTGGTCT	TACGGTAGCAGAGACTTGGTCTTGAGGGAAGGAGACAAATACATTAATTG	chr5	56168765	56168790	26	56168879	56168906	28
MAP3K1_D0070_011F	GATTCCCCTTCTTCCCTCAGAG	ACACTGACGACATGGTTCTACA	ACACTGACGACATGGTTCTACAGATTCCCCTTCTTCCCTCAGAG	CAGCTAAATCTTTGTAAGCAGGAGG	TACGGTAGCAGAGACTTGGTCT	TACGGTAGCAGAGACTTGGTCTCAGCTAAATCTTTGTAAGCAGGAGG	chr5	56168674	56168695	22	56168794	56168818	25
MAP3K1_D0070_012F	AAAAATTTCTCAGTGTGGTTTGTCTT	ACACTGACGACATGGTTCTACA	ACACTGACGACATGGTTCTACAAAAAATTTCTCAGTGTGGTTTGTCTT	CTGTACGGTTTGCTGCTGTG	TACGGTAGCAGAGACTTGGTCT	TACGGTAGCAGAGACTTGGTCTCTGTACGGTTTGCTGCTGTG	chr5	56168588	56168613	26	56168699	56168718	20
MAP3K1_D0070_017F	CCTCCCCATAGTTCCTCAGC	ACACTGACGACATGGTTCTACA	ACACTGACGACATGGTTCTACACCTCCCCATAGTTCCTCAGC	tgtgcccagccCCAAG	TACGGTAGCAGAGACTTGGTCT	TACGGTAGCAGAGACTTGGTCTtgtgcccagccCCAAG	chr5	56178630	56178649	20	56178729	56178744	16
MAP3K1_D0070_018F	GCAAAGAGAAGATGGAAGCTGAAG	ACACTGACGACATGGTTCTACA	ACACTGACGACATGGTTCTACAGCAAAGAGAAGATGGAAGCTGAAG	AATGATGATATCTTCTCCATTTTCAACCT	TACGGTAGCAGAGACTTGGTCT	TACGGTAGCAGAGACTTGGTCTAATGATGATATCTTCTCCATTTTCAACCT	chr5	56178557	56178580	24	56178653	56178681	29
MAP3K1_D0070_019F	AGAAGTTGCTGTCCTGTCTCC	ACACTGACGACATGGTTCTACA	ACACTGACGACATGGTTCTACAAGAAGTTGCTGTCCTGTCTCC	ATCCTGAGACGCTGACATTGC	TACGGTAGCAGAGACTTGGTCT	TACGGTAGCAGAGACTTGGTCTATCCTGAGACGCTGACATTGC	chr5	56178480	56178500	21	56178607	56178627	21
MAP3K1_D0070_020F	TCAACTCCAGTATTGAGGACCTTCT	ACACTGACGACATGGTTCTACA	ACACTGACGACATGGTTCTACATCAACTCCAGTATTGAGGACCTTCT	TTTGTAGGTATCATCATTTTCAGCCTTT	TACGGTAGCAGAGACTTGGTCT	TACGGTAGCAGAGACTTGGTCTTTTGTAGGTATCATCATTTTCAGCCTTT	chr5	56178410	56178434	25	56178504	56178531	28
MAP3K1_D0070_021F	GCAGCAATAGTAGTAATGCTGTT	ACACTGACGACATGGTTCTACA	ACACTGACGACATGGTTCTACAGCAGCAATAGTAGTAATGCTGTT	CTGTTGTATCACTTGAAGGCATAGATG	TACGGTAGCAGAGACTTGGTCT	TACGGTAGCAGAGACTTGGTCTCTGTTGTATCACTTGAAGGCATAGATG	chr5	56178320	56178342	23	56178440	56178466	27
MAP3K1_D0070_022F	TAGCATGACACTTGATCTGAACAGT	ACACTGACGACATGGTTCTACA	ACACTGACGACATGGTTCTACATAGCATGACACTTGATCTGAACAGT	TGAACACTGTCTCGTCACTGG	TACGGTAGCAGAGACTTGGTCT	TACGGTAGCAGAGACTTGGTCTTGAACACTGTCTCGTCACTGG	chr5	56178264	56178288	25	56178347	56178367	21
MAP3K1_D0070_023F	CTTGCCCTCCAGTAACATACACA	ACACTGACGACATGGTTCTACA	ACACTGACGACATGGTTCTACACTTGCCCTCCAGTAACATACACA	CCAAAGCTGTCATCACATTTGGA	TACGGTAGCAGAGACTTGGTCT	TACGGTAGCAGAGACTTGGTCTCCAAAGCTGTCATCACATTTGGA	chr5	56178180	56178202	23	56178292	56178314	23
MAP3K1_D0070_024F	CAGAAACTGTCCTGAAAACAAAGA	ACACTGACGACATGGTTCTACA	ACACTGACGACATGGTTCTACACAGAAACTGTCCTGAAAACAAAGA	GGGGTAGGTCTAGATGGCTTTG	TACGGTAGCAGAGACTTGGTCT	TACGGTAGCAGAGACTTGGTCTGGGGTAGGTCTAGATGGCTTTG	chr5	56178117	56178140	24	56178206	56178227	22
MAP3K1_D0070_025F	AAGCATAGACTTCAGGGATTCATTC	ACACTGACGACATGGTTCTACA	ACACTGACGACATGGTTCTACAAAGCATAGACTTCAGGGATTCATTC	GTAAAGACTGGGGAAAGTTTATCTG	TACGGTAGCAGAGACTTGGTCT	TACGGTAGCAGAGACTTGGTCTGTAAAGACTGGGGAAAGTTTATCTG	chr5	56178034	56178058	25	56178143	56178167	25
MAP3K1_D0070_026F	CCCAATTAATGTTTCCAGCCTTGTC	ACACTGACGACATGGTTCTACA	ACACTGACGACATGGTTCTACACCCAATTAATGTTTCCAGCCTTGTC	GTTTGAGGAGATGCAGAAGGTAT	TACGGTAGCAGAGACTTGGTCT	TACGGTAGCAGAGACTTGGTCTGTTTGAGGAGATGCAGAAGGTAT	chr5	56177954	56177978	25	56178067	56178089	23
MAP3K1_D0070_027F	caacaGAGCAACCAAAGCCA	ACACTGACGACATGGTTCTACA	ACACTGACGACATGGTTCTACAcaacaGAGCAACCAAAGCCA	ACAGATGGGGTAGAAGAAGAAGG	TACGGTAGCAGAGACTTGGTCT	TACGGTAGCAGAGACTTGGTCTACAGATGGGGTAGAAGAAGAAGG	chr5	56177870	56177889	20	56177983	56178005	23
MAP3K1_D0070_028F	TATGTGCTACAAAATTGAGTGCCAG	ACACTGACGACATGGTTCTACA	ACACTGACGACATGGTTCTACATATGTGCTACAAAATTGAGTGCCAG	GGTCTGCCTTTTGTTTGAACC	TACGGTAGCAGAGACTTGGTCT	TACGGTAGCAGAGACTTGGTCTGGTCTGCCTTTTGTTTGAACC	chr5	56177771	56177795	25	56177892	56177912	21
MAP3K1_D0070_029F	CAACAACTATCTGGAAACCACAGAG	ACACTGACGACATGGTTCTACA	ACACTGACGACATGGTTCTACACAACAACTATCTGGAAACCACAGAG	CCAGTCTCTCAGAAATGTCCTCT	TACGGTAGCAGAGACTTGGTCT	TACGGTAGCAGAGACTTGGTCTCCAGTCTCTCAGAAATGTCCTCT	chr5	56177697	56177721	25	56177799	56177821	23
MAP3K1_D0070_030F	GCCGAAGCCATCCAGTTG	ACACTGACGACATGGTTCTACA	ACACTGACGACATGGTTCTACAGCCGAAGCCATCCAGTTG	CTGTGCACTCAGGGGAACT	TACGGTAGCAGAGACTTGGTCT	TACGGTAGCAGAGACTTGGTCTCTGTGCACTCAGGGGAACT	chr5	56177623	56177640	18	56177725	56177743	19
MAP3K1_D0070_032F	GAAGGATCTACTTGAGTTCTGCAA	ACACTGACGACATGGTTCTACA	ACACTGACGACATGGTTCTACAGAAGGATCTACTTGAGTTCTGCAA	ATCCTGGTGAAGTGAGTGGA	TACGGTAGCAGAGACTTGGTCT	TACGGTAGCAGAGACTTGGTCTATCCTGGTGAAGTGAGTGGA	chr5	56177477	56177500	24	56177563	56177582	20
MAP3K1_D0070_033F	AGGTATAAGAAGCTGCTGTCC	ACACTGACGACATGGTTCTACA	ACACTGACGACATGGTTCTACAAGGTATAAGAAGCTGCTGTCC	TTGAAAACACATGGGGTACTGTAGTA	TACGGTAGCAGAGACTTGGTCT	TACGGTAGCAGAGACTTGGTCTTTGAAAACACATGGGGTACTGTAGTA	chr5	56177395	56177415	21	56177508	56177533	26
MAP3K1_EB_001F	TAAACCCTCTCGCCTGCGTC	ACACTGACGACATGGTTCTACA	ACACTGACGACATGGTTCTACATAAACCCTCTCGCCTGCGTC	GCTTCCTCTCGGCAATCTCG	TACGGTAGCAGAGACTTGGTCT	TACGGTAGCAGAGACTTGGTCTGCTTCCTCTCGGCAATCTCG	chr5	56110871	56110890	20	56110978	56110997	20
MAP3K1_EB_008F	ATTGGAATACTTTGATTCAGGTGGT	ACACTGACGACATGGTTCTACA	ACACTGACGACATGGTTCTACAATTGGAATACTTTGATTCAGGTGGT	CTGCGTCGGCCTTTGGAAG	TACGGTAGCAGAGACTTGGTCT	TACGGTAGCAGAGACTTGGTCTCTGCGTCGGCCTTTGGAAG	chr5	56155522	56155546	25	56155639	56155657	19
MAP3K1_EB_009F	GCTTCACCAGCTTCCAAAGG	ACACTGACGACATGGTTCTACA	ACACTGACGACATGGTTCTACAGCTTCACCAGCTTCCAAAGG	CAGGCACTGGGGAAACTCTT	TACGGTAGCAGAGACTTGGTCT	TACGGTAGCAGAGACTTGGTCTCAGGCACTGGGGAAACTCTT	chr5	56155629	56155648	20	56155724	56155743	20
MAP3K1_EB_010F	GAGTTTCCCCAGTGCCTGTAA	ACACTGACGACATGGTTCTACA	ACACTGACGACATGGTTCTACAGAGTTTCCCCAGTGCCTGTAA	ATGGCTGGCCAGTCTTTTCTT	TACGGTAGCAGAGACTTGGTCT	TACGGTAGCAGAGACTTGGTCTATGGCTGGCCAGTCTTTTCTT	chr5	56155726	56155746	21	56155802	56155822	21
MAP3K1_EB_011F	AGAAGTTCTTGTGAACCACAGATG	ACACTGACGACATGGTTCTACA	ACACTGACGACATGGTTCTACAAGAAGTTCTTGTGAACCACAGATG	GCAGATGAATACAGAATGTTCCACG	TACGGTAGCAGAGACTTGGTCT	TACGGTAGCAGAGACTTGGTCTGCAGATGAATACAGAATGTTCCACG	chr5	56161109	56161132	24	56161182	56161206	25
MAP3K1_EB_016F	AGCTGTGCACGTGGAACATT	ACACTGACGACATGGTTCTACA	ACACTGACGACATGGTTCTACAAGCTGTGCACGTGGAACATT	TCTCCATAACATTGGGTCTGAAGG	TACGGTAGCAGAGACTTGGTCT	TACGGTAGCAGAGACTTGGTCTTCTCCATAACATTGGGTCTGAAGG	chr5	56161173	56161192	20	56161239	56161262	24
MAP3K1_EB_017F	CCCAATGTTATGGAGAAAAACTTTA	ACACTGACGACATGGTTCTACA	ACACTGACGACATGGTTCTACACCCAATGTTATGGAGAAAAACTTTA	ACACCTTTAAAATGGTCACTGCC	TACGGTAGCAGAGACTTGGTCT	TACGGTAGCAGAGACTTGGTCTACACCTTTAAAATGGTCACTGCC	chr5	56161247	56161271	25	56161366	56161388	23
MAP3K1_EB_024F	ACCTGCTGTGTTTACTTGCT	ACACTGACGACATGGTTCTACA	ACACTGACGACATGGTTCTACAACCTGCTGTGTTTACTTGCT	TGCCCCTGAAAAATTACAGAAACAA	TACGGTAGCAGAGACTTGGTCT	TACGGTAGCAGAGACTTGGTCTTGCCCCTGAAAAATTACAGAAACAA	chr5	56168316	56168335	20	56168448	56168472	25
MAP3K1_EB_025F	TCTGTAATTTTTCAGGGGCAGAA	ACACTGACGACATGGTTCTACA	ACACTGACGACATGGTTCTACATCTGTAATTTTTCAGGGGCAGAA	AGAAATCATGAGATCTCCACTTAGA	TACGGTAGCAGAGACTTGGTCT	TACGGTAGCAGAGACTTGGTCTAGAAATCATGAGATCTCCACTTAGA	chr5	56168453	56168475	23	56168521	56168545	25
MAP3K1_EB_026F	GGAGATCTCATGATTTCTACAGGT	ACACTGACGACATGGTTCTACA	ACACTGACGACATGGTTCTACAGGAGATCTCATGATTTCTACAGGT	AGGACTTGACAACTCGTGGC	TACGGTAGCAGAGACTTGGTCT	TACGGTAGCAGAGACTTGGTCTAGGACTTGACAACTCGTGGC	chr5	56168528	56168551	24	56168651	56168670	20
MAP3K1_EB_044F	GCTTTCGTTTAATATGTAGACACCA	ACACTGACGACATGGTTCTACA	ACACTGACGACATGGTTCTACAGCTTTCGTTTAATATGTAGACACCA	TGCTCCAAGGCCTATCTGTTG	TACGGTAGCAGAGACTTGGTCT	TACGGTAGCAGAGACTTGGTCTTGCTCCAAGGCCTATCTGTTG	chr5	56179335	56179359	25	56179426	56179446	21
MAP3K1_EB_045F	AGACACTGAATGGCTGAAAGGT	ACACTGACGACATGGTTCTACA	ACACTGACGACATGGTTCTACAAGACACTGAATGGCTGAAAGGT	GCCATTAAAGTTCCAGTTCCCAC	TACGGTAGCAGAGACTTGGTCT	TACGGTAGCAGAGACTTGGTCTGCCATTAAAGTTCCAGTTCCCAC	chr5	56179406	56179427	22	56179463	56179485	23
MAP3K1_EB_046F	CAACAGATAGGCCTTGGAGCA	ACACTGACGACATGGTTCTACA	ACACTGACGACATGGTTCTACACAACAGATAGGCCTTGGAGCA	AACATGCTTCATTTTGTGATTTGAG	TACGGTAGCAGAGACTTGGTCT	TACGGTAGCAGAGACTTGGTCTAACATGCTTCATTTTGTGATTTGAG	chr5	56179426	56179446	21	56179539	56179563	25
MAP3K1_EB_047F	TGCAAAACTTTGTGAACGTGT	ACACTGACGACATGGTTCTACA	ACACTGACGACATGGTTCTACATGCAAAACTTTGTGAACGTGT	TGTTTGGATGATTCAGATGGCTC	TACGGTAGCAGAGACTTGGTCT	TACGGTAGCAGAGACTTGGTCTTGTTTGGATGATTCAGATGGCTC	chr5	56180457	56180477	21	56180565	56180587	23
MAP3K1_EB_048F	GTCAGAAACACATCTTCTGAGCA	ACACTGACGACATGGTTCTACA	ACACTGACGACATGGTTCTACAGTCAGAAACACATCTTCTGAGCA	CGTGGCTCCCAACATCCTAA	TACGGTAGCAGAGACTTGGTCT	TACGGTAGCAGAGACTTGGTCTCGTGGCTCCCAACATCCTAA	chr5	56180500	56180522	23	56180591	56180610	20
MAP3K1_EB_049F	AGCCATCTGAATCATCCAAACA	ACACTGACGACATGGTTCTACA	ACACTGACGACATGGTTCTACAAGCCATCTGAATCATCCAAACA	AAACATTAACATACCTGCCATCC	TACGGTAGCAGAGACTTGGTCT	TACGGTAGCAGAGACTTGGTCTAAACATTAACATACCTGCCATCC	chr5	56180566	56180587	22	56180645	56180667	23
MAP3K1_EB_050F	CATGCAGTGAAAACTTTAGAAACCA	ACACTGACGACATGGTTCTACA	ACACTGACGACATGGTTCTACACATGCAGTGAAAACTTTAGAAACCA	AGCAAATGAGCCACCGATCC	TACGGTAGCAGAGACTTGGTCT	TACGGTAGCAGAGACTTGGTCTAGCAAATGAGCCACCGATCC	chr5	56181671	56181695	25	56181761	56181780	20
MAP3K1_EB_051F	TCTATTGTCTTATAGGGGGATCGGT	ACACTGACGACATGGTTCTACA	ACACTGACGACATGGTTCTACATCTATTGTCTTATAGGGGGATCGGT	ACTACTGATTCTTTGAAGGCTCC	TACGGTAGCAGAGACTTGGTCT	TACGGTAGCAGAGACTTGGTCTACTACTGATTCTTTGAAGGCTCC	chr5	56181744	56181768	25	56181791	56181813	23
MAP3K1_EB_052F	CTTATAGGGGGATCGGTGGC	ACACTGACGACATGGTTCTACA	ACACTGACGACATGGTTCTACACTTATAGGGGGATCGGTGGC	GGCCACGGAGTAACTGTTCA	TACGGTAGCAGAGACTTGGTCT	TACGGTAGCAGAGACTTGGTCTGGCCACGGAGTAACTGTTCA	chr5	56181752	56181771	20	56181826	56181845	20
MAP3K1_MG_6	GTTGTGAAGTTTCAGAGTGGCA	ACACTGACGACATGGTTCTACA	ACACTGACGACATGGTTCTACAGTTGTGAAGTTTCAGAGTGGCA	TGGCCCGCATCACTTTGTT	TACGGTAGCAGAGACTTGGTCT	TACGGTAGCAGAGACTTGGTCTTGGCCCGCATCACTTTGTT	chr5	56160552	56160573	22	56160651	56160669	19
MAP3K1_MG_7a	CCAGTTCCACTCACTTCACCA	ACACTGACGACATGGTTCTACA	ACACTGACGACATGGTTCTACACCAGTTCCACTCACTTCACCA	TTGGGAACAGATGCCTGCAA	TACGGTAGCAGAGACTTGGTCT	TACGGTAGCAGAGACTTGGTCTTTGGGAACAGATGCCTGCAA	chr5	56177558	56177578	21	56177680	56177699	20
MAP3K1_MG_7b	TGCTGAGTGTTTCCAGTTCCA	ACACTGACGACATGGTTCTACA	ACACTGACGACATGGTTCTACATGCTGAGTGTTTCCAGTTCCA	AGCTGTCCTGTTGACCATCC	TACGGTAGCAGAGACTTGGTCT	TACGGTAGCAGAGACTTGGTCTAGCTGTCCTGTTGACCATCC	chr5	56177546	56177566	21	56177658	56177677	20
PIK3CA_D0069_011F	CTGTGTTTTAGAATATCAGGGCAAGTATATTTT	ACACTGACGACATGGTTCTACA	ACACTGACGACATGGTTCTACACTGTGTTTTAGAATATCAGGGCAAGTATATTTT	ttttGAAACTTGTTACTCACCTTATACTG	TACGGTAGCAGAGACTTGGTCT	TACGGTAGCAGAGACTTGGTCTttttGAAACTTGTTACTCACCTTATACTG	chr3	178919238	178919270	33	178919320	178919348	29
PIK3CA_D0069_012F	TGTACCAGAACAAGTAATTGCTGAAG	ACACTGACGACATGGTTCTACA	ACACTGACGACATGGTTCTACATGTACCAGAACAAGTAATTGCTGAAG	GGAAGTATTCATCACATCCACACACT	TACGGTAGCAGAGACTTGGTCT	TACGGTAGCAGAGACTTGGTCTGGAAGTATTCATCACATCCACACACT	chr3	178919160	178919185	26	178919274	178919299	26
PIK3CA_D0069_013F	TGGTGATCTGGGTAATAGTTTCTCC	ACACTGACGACATGGTTCTACA	ACACTGACGACATGGTTCTACATGGTGATCTGGGTAATAGTTTCTCC	GAGGATAGCAACATACTTCGAGTTTTT	TACGGTAGCAGAGACTTGGTCT	TACGGTAGCAGAGACTTGGTCTGAGGATAGCAACATACTTCGAGTTTTT	chr3	178919090	178919114	25	178919196	178919222	27
PIK3CA_D0069_014F	GAGAGATGGTGATTGCATCTAATGTTT	ACACTGACGACATGGTTCTACA	ACACTGACGACATGGTTCTACAGAGAGATGGTGATTGCATCTAATGTTT	ATTTTCAGAGTATACTTCTGCTTGTCATTA	TACGGTAGCAGAGACTTGGTCT	TACGGTAGCAGAGACTTGGTCTATTTTCAGAGTATACTTCTGCTTGTCATTA	chr3	178919040	178919066	27	178919118	178919147	30
PIK3CA_D0069_027F	AGCAGTGTGGTAAAGTTCCCAGAT	ACACTGACGACATGGTTCTACA	ACACTGACGACATGGTTCTACAAGCAGTGTGGTAAAGTTCCCAGAT	CTTAATAAACTCAGTGATTTGCCTTAC	TACGGTAGCAGAGACTTGGTCT	TACGGTAGCAGAGACTTGGTCTCTTAATAAACTCAGTGATTTGCCTTAC	chr3	178928255	178928278	24	178928354	178928380	27
PIK3CA_D0069_028F	GCAGTCAAACCTTCTCTCTTATGTATATATAA	ACACTGACGACATGGTTCTACA	ACACTGACGACATGGTTCTACAGCAGTCAAACCTTCTCTCTTATGTATATATAA	TGGCATGCTCTTCAATCACTGA	TACGGTAGCAGAGACTTGGTCT	TACGGTAGCAGAGACTTGGTCTTGGCATGCTCTTCAATCACTGA	chr3	178928165	178928196	32	178928282	178928303	22
PIK3CA_D0069_029F	TGAAATCACTGAGCAGGAGAAAGA	ACACTGACGACATGGTTCTACA	ACACTGACGACATGGTTCTACATGAAATCACTGAGCAGGAGAAAGA	TGAGATCAGCCAAATTCAGTTATTTT	TACGGTAGCAGAGACTTGGTCT	TACGGTAGCAGAGACTTGGTCTTGAGATCAGCCAAATTCAGTTATTTT	chr3	178936081	178936104	24	178936171	178936196	26
PIK3CA_D0069_030F	ACAGACTAGCTAGAGACAATGAATT	ACACTGACGACATGGTTCTACA	ACACTGACGACATGGTTCTACAACAGACTAGCTAGAGACAATGAATT	ATCTCCATTTTAGCACTTACCTGT	TACGGTAGCAGAGACTTGGTCT	TACGGTAGCAGAGACTTGGTCTATCTCCATTTTAGCACTTACCTGT	chr3	178936002	178936026	25	178936119	178936142	24
PIK3CA_D0069_031F	GAGGGGAAAAATATGACAAAGAAAGCTA	ACACTGACGACATGGTTCTACA	ACACTGACGACATGGTTCTACAGAGGGGAAAAATATGACAAAGAAAGCTA	TTGAGCTGTTCTTTGTCATTTTCC	TACGGTAGCAGAGACTTGGTCT	TACGGTAGCAGAGACTTGGTCTTTGAGCTGTTCTTTGTCATTTTCC	chr3	178935945	178935972	28	178936030	178936053	24
PIK3CA_D0069_032F	TAACTATCCCCGAAATTCTACCCAAAT	ACACTGACGACATGGTTCTACA	ACACTGACGACATGGTTCTACATAACTATCCCCGAAATTCTACCCAAAT	TGTACAACAGTTATCTAGTAATCTCAAACA	TACGGTAGCAGAGACTTGGTCT	TACGGTAGCAGAGACTTGGTCTTGTACAACAGTTATCTAGTAATCTCAAACA	chr3	178936995	178937021	27	178937075	178937104	30
PIK3CA_D0069_033F	TGAACAGCATGCAAGAATGTTTATG	ACACTGACGACATGGTTCTACA	ACACTGACGACATGGTTCTACATGAACAGCATGCAAGAATGTTTATG	CATCTCTAGAATTCCATTTAACAGACAGAA	TACGGTAGCAGAGACTTGGTCT	TACGGTAGCAGAGACTTGGTCTCATCTCTAGAATTCCATTTAACAGACAGAA	chr3	178936936	178936960	25	178937025	178937054	30
PIK3CA_D0069_034F	CCTATGGTTCGAGGTTTTGCT	ACACTGACGACATGGTTCTACA	ACACTGACGACATGGTTCTACACCTATGGTTCGAGGTTTTGCT	ttttaCCTGTACTAGCTGAATTAAATACTG	TACGGTAGCAGAGACTTGGTCT	TACGGTAGCAGAGACTTGGTCTttttaCCTGTACTAGCTGAATTAAATACTG	chr3	178937437	178937457	21	178937500	178937529	30
PIK3CA_D0069_035F	TGGCCTCCAATCAAACCTG	ACACTGACGACATGGTTCTACA	ACACTGACGACATGGTTCTACATGGCCTCCAATCAAACCTG	TGTTAAATATTTTTCCAAGCACCGA	TACGGTAGCAGAGACTTGGTCT	TACGGTAGCAGAGACTTGGTCTTGTTAAATATTTTTCCAAGCACCGA	chr3	178937380	178937398	19	178937460	178937484	25
PIK3CA_D0069_036F	CTCATTCACAACTATCTTTCCCCTTTAAA	ACACTGACGACATGGTTCTACA	ACACTGACGACATGGTTCTACACTCATTCACAACTATCTTTCCCCTTTAAA	TACAGTCCAGAAGTTCCATAGCCT	TACGGTAGCAGAGACTTGGTCT	TACGGTAGCAGAGACTTGGTCTTACAGTCCAGAAGTTCCATAGCCT	chr3	178937302	178937330	29	178937402	178937425	24
PIK3CA_D0069_046F	CAGTTCAACAGCCACACACTAC	ACACTGACGACATGGTTCTACA	ACACTGACGACATGGTTCTACACAGTTCAACAGCCACACACTAC	ATACACAAACACCGACAGACTCAT	TACGGTAGCAGAGACTTGGTCT	TACGGTAGCAGAGACTTGGTCTATACACAAACACCGACAGACTCAT	chr3	178947175	178947196	22	178947279	178947302	24
PIK3CA_D0069_047F	ACTGTGTGGGACTTATTGAGGTG	ACACTGACGACATGGTTCTACA	ACACTGACGACATGGTTCTACAACTGTGTGGGACTTATTGAGGTG	TTGTTCTTGTCTTTGAGCCACT	TACGGTAGCAGAGACTTGGTCT	TACGGTAGCAGAGACTTGGTCTTTGTTCTTGTCTTTGAGCCACT	chr3	178947092	178947114	23	178947200	178947221	22
PIK3CA_D0069_048F	AAACGTGTTACTCCTCTTTCAGA	ACACTGACGACATGGTTCTACA	ACACTGACGACATGGTTCTACAAAACGTGTTACTCCTCTTTCAGA	CTGAATTTGCATAATAGTGTGAGAATTTCG	TACGGTAGCAGAGACTTGGTCT	TACGGTAGCAGAGACTTGGTCTCTGAATTTGCATAATAGTGTGAGAATTTCG	chr3	178947038	178947060	23	178947118	178947147	30
PIK3CA_D0069_050F	TCATTTTGGGAATTGGAGATCGTCA	ACACTGACGACATGGTTCTACA	ACACTGACGACATGGTTCTACATCATTTTGGGAATTGGAGATCGTCA	GAACACCAAAACATTTTAAACAGAGA	TACGGTAGCAGAGACTTGGTCT	TACGGTAGCAGAGACTTGGTCTGAACACCAAAACATTTTAAACAGAGA	chr3	178947851	178947875	25	178947920	178947945	26
PIK3CA_D0069_051F	ACTACTCATGAGGTGTTTATTCTTTGT	ACACTGACGACATGGTTCTACA	ACACTGACGACATGGTTCTACAACTACTCATGAGGTGTTTATTCTTTGT	ATCGTCTTTCACCATGATGTTACTA	TACGGTAGCAGAGACTTGGTCT	TACGGTAGCAGAGACTTGGTCTATCGTCTTTCACCATGATGTTACTA	chr3	178947763	178947789	27	178947879	178947903	25
PIK3CA_D0069_055F	GGCTGGACAACAAAAATGGATTG	ACACTGACGACATGGTTCTACA	ACACTGACGACATGGTTCTACAGGCTGGACAACAAAAATGGATTG	TGCCTGCTGAGAGTTATTAACAGT	TACGGTAGCAGAGACTTGGTCT	TACGGTAGCAGAGACTTGGTCTTGCCTGCTGAGAGTTATTAACAGT	chr3	178952093	178952115	23	178952198	178952221	24
PIK3CA_D0069_056F	CGAAAGACCCTAGCCTTAGATAAAACT	ACACTGACGACATGGTTCTACA	ACACTGACGACATGGTTCTACACGAAAGACCCTAGCCTTAGATAAAACT	TGCATGCTGTTTAATTGTGTGGAAG	TACGGTAGCAGAGACTTGGTCT	TACGGTAGCAGAGACTTGGTCTTGCATGCTGTTTAATTGTGTGGAAG	chr3	178952012	178952038	27	178952119	178952143	25
PIK3CA_D0069_057F	ATGCCAATCTCTTCATAAATCTTTTCTC	ACACTGACGACATGGTTCTACA	ACACTGACGACATGGTTCTACAATGCCAATCTCTTCATAAATCTTTTCTC	TCATGAAATACTCCAAAGCCTCTTG	TACGGTAGCAGAGACTTGGTCT	TACGGTAGCAGAGACTTGGTCTTCATGAAATACTCCAAAGCCTCTTG	chr3	178951926	178951953	28	178952042	178952066	25
PIK3CA_D0069_058F	TTTGCTCCAAACTGACCAAACTG	ACACTGACGACATGGTTCTACA	ACACTGACGACATGGTTCTACATTTGCTCCAAACTGACCAAACTG	GCATTCCAGAGCCAAGCATC	TACGGTAGCAGAGACTTGGTCT	TACGGTAGCAGAGACTTGGTCTGCATTCCAGAGCCAAGCATC	chr3	178951843	178951865	23	178951957	178951976	20
PIK3CA_D0070_001F	CTTCGGCTTTTTCAACCCTTTTTAAA	ACACTGACGACATGGTTCTACA	ACACTGACGACATGGTTCTACACTTCGGCTTTTTCAACCCTTTTTAAA	AATATTTTAGAAAGGGACAACAGTTAAGCT	TACGGTAGCAGAGACTTGGTCT	TACGGTAGCAGAGACTTGGTCTAATATTTTAGAAAGGGACAACAGTTAAGCT	chr3	178916887	178916912	26	178917007	178917036	30
PIK3CA_D0070_002F	TACTCAAGAAGCAGAAAGGGAAGAATT	ACACTGACGACATGGTTCTACA	ACACTGACGACATGGTTCTACATACTCAAGAAGCAGAAAGGGAAGAATT	GATCTTTTCTTCACGGTTGCCTACT	TACGGTAGCAGAGACTTGGTCT	TACGGTAGCAGAGACTTGGTCTGATCTTTTCTTCACGGTTGCCTACT	chr3	178916832	178916858	27	178916925	178916949	25
PIK3CA_D0070_003F	AGCATGAACTATTTAAAGAAGCAAGA	ACACTGACGACATGGTTCTACA	ACACTGACGACATGGTTCTACAAGCATGAACTATTTAAAGAAGCAAGA	CGAAGGTCACAAAGTCGTCT	TACGGTAGCAGAGACTTGGTCT	TACGGTAGCAGAGACTTGGTCTCGAAGGTCACAAAGTCGTCT	chr3	178916750	178916775	26	178916872	178916891	20
PIK3CA_D0070_005F	AGAACAATGCCTCCACGACC	ACACTGACGACATGGTTCTACA	ACACTGACGACATGGTTCTACAAGAACAATGCCTCCACGACC	GCATTCTAAAGTCACTATCATTCCATTTG	TACGGTAGCAGAGACTTGGTCT	TACGGTAGCAGAGACTTGGTCTGCATTCTAAAGTCACTATCATTCCATTTG	chr3	178916608	178916627	20	178916693	178916721	29
PIK3CA_D0070_007F	TAGGGACCTCAATTCACCTCATAGT	ACACTGACGACATGGTTCTACA	ACACTGACGACATGGTTCTACATAGGGACCTCAATTCACCTCATAGT	AGACTGCACTATAGTAATGATTAGAGTAGATT	TACGGTAGCAGAGACTTGGTCT	TACGGTAGCAGAGACTTGGTCTAGACTGCACTATAGTAATGATTAGAGTAGATT	chr3	178917584	178917608	25	178917702	178917733	32
PIK3CA_D0070_008F	GCATGCCAGTGTGTGAATTT	ACACTGACGACATGGTTCTACA	ACACTGACGACATGGTTCTACAGCATGCCAGTGTGTGAATTT	CTACATTTGGAGGATAGACATACATTGC	TACGGTAGCAGAGACTTGGTCT	TACGGTAGCAGAGACTTGGTCTCTACATTTGGAGGATAGACATACATTGC	chr3	178917490	178917509	20	178917612	178917639	28
PIK3CA_D0070_009F	CATGTTCATGCTGTGTATGTAATAGAA	ACACTGACGACATGGTTCTACA	ACACTGACGACATGGTTCTACACATGTTCATGCTGTGTATGTAATAGAA	GGATCTTTAACCATATCAAATTCACAC	TACGGTAGCAGAGACTTGGTCT	TACGGTAGCAGAGACTTGGTCTGGATCTTTAACCATATCAAATTCACAC	chr3	178917421	178917447	27	178917500	178917526	27
PIK3CA_D0070_020F	GCTGCTCGACTTTGCCTTT	ACACTGACGACATGGTTCTACA	ACACTGACGACATGGTTCTACAGCTGCTCGACTTTGCCTTT	CAATCAGCGGTATAATCAGGAGTTTTT	TACGGTAGCAGAGACTTGGTCT	TACGGTAGCAGAGACTTGGTCTCAATCAGCGGTATAATCAGGAGTTTTT	chr3	178927432	178927450	19	178927526	178927552	27
PIK3CA_D0070_021F	GCTTTAAAATTTTACATAGGTGGAATGAATGG	ACACTGACGACATGGTTCTACA	ACACTGACGACATGGTTCTACAGCTTTAAAATTTTACATAGGTGGAATGAATGG	CTTTCGGCCTTTAACAGAGCAAA	TACGGTAGCAGAGACTTGGTCT	TACGGTAGCAGAGACTTGGTCTCTTTCGGCCTTTAACAGAGCAAA	chr3	178927364	178927395	32	178927454	178927476	23
PIK3CA_D0070_031F	TTATGTCCTCTGCAAAAAGGCC	ACACTGACGACATGGTTCTACA	ACACTGACGACATGGTTCTACATTATGTCCTCTGCAAAAAGGCC	TAGCTAAATTCATGCATCATAAGCTCATTA	TACGGTAGCAGAGACTTGGTCT	TACGGTAGCAGAGACTTGGTCTTAGCTAAATTCATGCATCATAAGCTCATTA	chr3	178942505	178942526	22	178942624	178942653	30
PIK3CA_D0070_033F	CAAGATATGCTAACACTTCAAATTATTCGT	ACACTGACGACATGGTTCTACA	ACACTGACGACATGGTTCTACACAAGATATGCTAACACTTCAAATTATTCGT	TTTCAGGATAACTTTCAACATACAGGTT	TACGGTAGCAGAGACTTGGTCT	TACGGTAGCAGAGACTTGGTCTTTTCAGGATAACTTTCAACATACAGGTT	chr3	178943758	178943787	30	178943847	178943874	28
PIK3CA_D0070_034F	CTGTGGCATTAAATGGTGATACATATTATTTG	ACACTGACGACATGGTTCTACA	ACACTGACGACATGGTTCTACACTGTGGCATTAAATGGTGATACATATTATTTG	AAGACCTTGATTTTGCCAGATATTT	TACGGTAGCAGAGACTTGGTCT	TACGGTAGCAGAGACTTGGTCTAAGACCTTGATTTTGCCAGATATTT	chr3	178943710	178943741	32	178943796	178943820	25
PIK3CA_EB_015F	AAATGGCTCGCCCCCTTAAT	ACACTGACGACATGGTTCTACA	ACACTGACGACATGGTTCTACAAAATGGCTCGCCCCCTTAAT	ACAGTCCATTGGCAGTTGAGA	TACGGTAGCAGAGACTTGGTCT	TACGGTAGCAGAGACTTGGTCTACAGTCCATTGGCAGTTGAGA	chr3	178921303	178921322	20	178921401	178921421	21
PIK3CA_EB_017F	CGCATTTCCACAGCTACACC	ACACTGACGACATGGTTCTACA	ACACTGACGACATGGTTCTACACGCATTTCCACAGCTACACC	ACATTCACGTAGGTTGCACA	TACGGTAGCAGAGACTTGGTCT	TACGGTAGCAGAGACTTGGTCTACATTCACGTAGGTTGCACA	chr3	178921446	178921465	20	178921536	178921555	20
PIK3CA_EB_018F	TCTTTGTGCAACCTACGTGA	ACACTGACGACATGGTTCTACA	ACACTGACGACATGGTTCTACATCTTTGTGCAACCTACGTGA	AGGTCAACAGATTACTGTATAGTGC	TACGGTAGCAGAGACTTGGTCT	TACGGTAGCAGAGACTTGGTCTAGGTCAACAGATTACTGTATAGTGC	chr3	178921532	178921551	20	178921638	178921662	25
PIK3CA_EB_019F	GTGTGCATATGTGTATGTTGAGTGT	ACACTGACGACATGGTTCTACA	ACACTGACGACATGGTTCTACAGTGTGCATATGTGTATGTTGAGTGT	CCTGGGATTGGAACAAGGTACT	TACGGTAGCAGAGACTTGGTCT	TACGGTAGCAGAGACTTGGTCTCCTGGGATTGGAACAAGGTACT	chr3	178922233	178922257	25	178922356	178922377	22
PIK3CA_EB_020F	GTATCTACCATGGAGGAGAACCC	ACACTGACGACATGGTTCTACA	ACACTGACGACATGGTTCTACAGTATCTACCATGGAGGAGAACCC	ACTTCCTTACCTGGGATTGGA	TACGGTAGCAGAGACTTGGTCT	TACGGTAGCAGAGACTTGGTCTACTTCCTTACCTGGGATTGGA	chr3	178922307	178922329	23	178922366	178922386	21
PIK3CA_EB_021F	ACCTTGTTCCAATCCCAGGT	ACACTGACGACATGGTTCTACA	ACACTGACGACATGGTTCTACAACCTTGTTCCAATCCCAGGT	GTCTTGCTTTGTTGCCCAGG	TACGGTAGCAGAGACTTGGTCT	TACGGTAGCAGAGACTTGGTCTGTCTTGCTTTGTTGCCCAGG	chr3	178922359	178922378	20	178922465	178922484	20
PIK3CA_EB_022F	TGGGGAAGAAAAGTGTTTTGAAATG	ACACTGACGACATGGTTCTACA	ACACTGACGACATGGTTCTACATGGGGAAGAAAAGTGTTTTGAAATG	TTCCCCATGCCAATGGACAG	TACGGTAGCAGAGACTTGGTCT	TACGGTAGCAGAGACTTGGTCTTTCCCCATGCCAATGGACAG	chr3	178927904	178927928	25	178927979	178927998	20
PIK3CA_EB_023F	ACACTGTCCATTGGCATGGG	ACACTGACGACATGGTTCTACA	ACACTGACGACATGGTTCTACAACACTGTCCATTGGCATGGG	TCCATGAGGTACTGGCCAAA	TACGGTAGCAGAGACTTGGTCT	TACGGTAGCAGAGACTTGGTCTTCCATGAGGTACTGGCCAAA	chr3	178927976	178927995	20	178928056	178928075	20
PIK3CA_EB_024F	TGAATCTTTGGCCAGTACCTCA	ACACTGACGACATGGTTCTACA	ACACTGACGACATGGTTCTACATGAATCTTTGGCCAGTACCTCA	AAGAGAGAAGGTTTGACTGCCATA	TACGGTAGCAGAGACTTGGTCT	TACGGTAGCAGAGACTTGGTCTAAGAGAGAAGGTTTGACTGCCATA	chr3	178928050	178928071	22	178928161	178928184	24
PIK3CA_EB_034F	GGCAGTGTTTTAGATGGCTCA	ACACTGACGACATGGTTCTACA	ACACTGACGACATGGTTCTACAGGCAGTGTTTTAGATGGCTCA	TTCAGGTTTGATTGGAGGCCA	TACGGTAGCAGAGACTTGGTCT	TACGGTAGCAGAGACTTGGTCTTTCAGGTTTGATTGGAGGCCA	chr3	178937285	178937305	21	178937380	178937400	21
PIK3CA_EB_038F	GAACTTCTGGACTGTAATTACCCA	ACACTGACGACATGGTTCTACA	ACACTGACGACATGGTTCTACAGAACTTCTGGACTGTAATTACCCA	AATATTTTTCCAAGCACCGAACA	TACGGTAGCAGAGACTTGGTCT	TACGGTAGCAGAGACTTGGTCTAATATTTTTCCAAGCACCGAACA	chr3	178937410	178937433	24	178937457	178937479	23
PIK3CA_EB_039F	GCAGAAACTGACCCTGATTTG	ACACTGACGACATGGTTCTACA	ACACTGACGACATGGTTCTACAGCAGAAACTGACCCTGATTTG	TGCCAAAAGAAAAAGTGCCCA	TACGGTAGCAGAGACTTGGTCT	TACGGTAGCAGAGACTTGGTCTTGCCAAAAGAAAAAGTGCCCA	chr3	178937697	178937717	21	178937814	178937834	21
PIK3CA_EB_040F	TTGGGCACTTTTTCTTTTGGCA	ACACTGACGACATGGTTCTACA	ACACTGACGACATGGTTCTACATTGGGCACTTTTTCTTTTGGCA	TTCCAGCCAAACATAAACAAAAGTA	TACGGTAGCAGAGACTTGGTCT	TACGGTAGCAGAGACTTGGTCTTTCCAGCCAAACATAAACAAAAGTA	chr3	178937813	178937834	22	178937925	178937949	25
PIK3CA_EB_041F	TCATGTGAGAAAGAGATTAGCAGT	ACACTGACGACATGGTTCTACA	ACACTGACGACATGGTTCTACATCATGTGAGAAAGAGATTAGCAGT	TGCTCAACTAAAAACTTCATCTGT	TACGGTAGCAGAGACTTGGTCT	TACGGTAGCAGAGACTTGGTCTTGCTCAACTAAAAACTTCATCTGT	chr3	178941787	178941810	24	178941871	178941894	24
PIK3CA_EB_042F	GTTGAGCAAATGAGGCGACC	ACACTGACGACATGGTTCTACA	ACACTGACGACATGGTTCTACAGTTGAGCAAATGAGGCGACC	CCCAAGAAAGTACCTGAGGTTT	TACGGTAGCAGAGACTTGGTCT	TACGGTAGCAGAGACTTGGTCTCCCAAGAAAGTACCTGAGGTTT	chr3	178941887	178941906	20	178941967	178941988	22
PIK3CA_EB_043F	GCTCTACAGGGCTTTCTGTCT	ACACTGACGACATGGTTCTACA	ACACTGACGACATGGTTCTACAGCTCTACAGGGCTTTCTGTCT	ATCAATGAAACCCCCAAGAAAGT	TACGGTAGCAGAGACTTGGTCT	TACGGTAGCAGAGACTTGGTCTATCAATGAAACCCCCAAGAAAGT	chr3	178941920	178941940	21	178941978	178942000	23
PIK3CA_EB_051F	AGATTTTGGACACTTTTTGGATCAC	ACACTGACGACATGGTTCTACA	ACACTGACGACATGGTTCTACAAGATTTTGGACACTTTTTGGATCAC	AACAAATGGCACACGTTCTCG	TACGGTAGCAGAGACTTGGTCT	TACGGTAGCAGAGACTTGGTCTAACAAATGGCACACGTTCTCG	chr3	178948024	178948048	25	178948073	178948093	21
PIK3CA_EB_052F	CGAGAACGTGTGCCATTTGT	ACACTGACGACATGGTTCTACA	ACACTGACGACATGGTTCTACACGAGAACGTGTGCCATTTGT	TCGAGCTCACCTCTCAAATTCT	TACGGTAGCAGAGACTTGGTCT	TACGGTAGCAGAGACTTGGTCTTCGAGCTCACCTCTCAAATTCT	chr3	178948073	178948092	20	178948153	178948174	22
PIK3CA_EB_053F	AGGAGCCCAAGAATGCACAA	ACACTGACGACATGGTTCTACA	ACACTGACGACATGGTTCTACAAGGAGCCCAAGAATGCACAA	ACCACACCCAGCCAACATTT	TACGGTAGCAGAGACTTGGTCT	TACGGTAGCAGAGACTTGGTCTACCACACCCAGCCAACATTT	chr3	178948126	178948145	20	178948254	178948273	20
PIK3CA_MG_1a	CCACTTGATGCCCCCAAGAA	ACACTGACGACATGGTTCTACA	ACACTGACGACATGGTTCTACACCACTTGATGCCCCCAAGAA	TGAAGAAGTTGATGGAGGGGG	TACGGTAGCAGAGACTTGGTCT	TACGGTAGCAGAGACTTGGTCTTGAAGAAGTTGATGGAGGGGG	chr3	178916652	178916671	20	178916781	178916801	21
PIK3CA_MG_1b	ACTTGATGCCCCCAAGAATCC	ACACTGACGACATGGTTCTACA	ACACTGACGACATGGTTCTACAACTTGATGCCCCCAAGAATCC	GAAGAAGTTGATGGAGGGGGT	TACGGTAGCAGAGACTTGGTCT	TACGGTAGCAGAGACTTGGTCTGAAGAAGTTGATGGAGGGGGT	chr3	178916654	178916674	21	178916780	178916800	21
PIK3CA_MG_2a	TAATGCTTGGGAGGATGCCC	ACACTGACGACATGGTTCTACA	ACACTGACGACATGGTTCTACATAATGCTTGGGAGGATGCCC	GGTGTAGCTGTGGAAATGCG	TACGGTAGCAGAGACTTGGTCT	TACGGTAGCAGAGACTTGGTCTGGTGTAGCTGTGGAAATGCG	chr3	178921348	178921367	20	178921446	178921465	20
PIK3CA_MG_2b	TGGGAGGATGCCCAATTTGA	ACACTGACGACATGGTTCTACA	ACACTGACGACATGGTTCTACATGGGAGGATGCCCAATTTGA	GCTGTGGAAATGCGTCTGGA	TACGGTAGCAGAGACTTGGTCT	TACGGTAGCAGAGACTTGGTCTGCTGTGGAAATGCGTCTGGA	chr3	178921355	178921374	20	178921440	178921459	20
PIK3CA_MG_3	GGCTTGAAGAGTGTCGAATTATGT	ACACTGACGACATGGTTCTACA	ACACTGACGACATGGTTCTACAGGCTTGAAGAGTGTCGAATTATGT	ATGATGTCTGGGTTCTCCCAAT	TACGGTAGCAGAGACTTGGTCT	TACGGTAGCAGAGACTTGGTCTATGATGTCTGGGTTCTCCCAAT	chr3	178942487	178942510	24	178942538	178942559	22
PIK3R1_D0036_006F	TTCAGGGAAGAAGTGAATGAAAAACT	ACACTGACGACATGGTTCTACA	ACACTGACGACATGGTTCTACATTCAGGGAAGAAGTGAATGAAAAACT	TTCAGCTATATTCCCTGGCTTACC	TACGGTAGCAGAGACTTGGTCT	TACGGTAGCAGAGACTTGGTCTTTCAGCTATATTCCCTGGCTTACC	chr5	67588924	67588949	26	67589027	67589050	24
PIK3R1_D0036_007F	GTCACTAAACCTTAAGATGAGCATTGT	ACACTGACGACATGGTTCTACA	ACACTGACGACATGGTTCTACAGTCACTAAACCTTAAGATGAGCATTGT	AAAGGTCCCGTCTGCTGTATCT	TACGGTAGCAGAGACTTGGTCT	TACGGTAGCAGAGACTTGGTCTAAAGGTCCCGTCTGCTGTATCT	chr5	67588884	67588910	27	67588953	67588974	22
PIK3R1_D0036_009F	ATGGCTTCTCTGACCCATTAAC	ACACTGACGACATGGTTCTACA	ACACTGACGACATGGTTCTACAATGGCTTCTCTGACCCATTAAC	CCAATTTGGGATTATACTGAGCTAGA	TACGGTAGCAGAGACTTGGTCT	TACGGTAGCAGAGACTTGGTCTCCAATTTGGGATTATACTGAGCTAGA	chr5	67589181	67589202	22	67589248	67589273	26
PIK3R1_D0036_010F	ATTTTTATATTGTTTTTACAGGAAAGGGGG	ACACTGACGACATGGTTCTACA	ACACTGACGACATGGTTCTACAATTTTTATATTGTTTTTACAGGAAAGGGGG	GGTTTATTAATTCAACCACAGAACTG	TACGGTAGCAGAGACTTGGTCT	TACGGTAGCAGAGACTTGGTCTGGTTTATTAATTCAACCACAGAACTG	chr5	67589110	67589139	30	67589206	67589231	26
PIK3R1_D0036_012F	CAAAGAAGATAATATTGAAGCTGTAGGGAA	ACACTGACGACATGGTTCTACA	ACACTGACGACATGGTTCTACACAAAGAAGATAATATTGAAGCTGTAGGGAA	GGGATGTGCGGGTATATTCTTCA	TACGGTAGCAGAGACTTGGTCT	TACGGTAGCAGAGACTTGGTCTGGGATGTGCGGGTATATTCTTCA	chr5	67589548	67589577	30	67589638	67589660	23
PIK3R1_D0036_013F	ACAGTAGAAGAAGATTGGAAGAAGACT	ACACTGACGACATGGTTCTACA	ACACTGACGACATGGTTCTACAACAGTAGAAGAAGATTGGAAGAAGACT	ACATCAAGTATTGGTCTCTCGTCTT	TACGGTAGCAGAGACTTGGTCT	TACGGTAGCAGAGACTTGGTCTACATCAAGTATTGGTCTCTCGTCTT	chr5	67591026	67591052	27	67591130	67591154	25
PIK3R1_D0036_014F	CAACCGAAACAAAGCTGAAAACCT	ACACTGACGACATGGTTCTACA	ACACTGACGACATGGTTCTACACAACCGAAACAAAGCTGAAAACCT	TGTAAAGAAAAGTTTGCTGGAGATACAT	TACGGTAGCAGAGACTTGGTCT	TACGGTAGCAGAGACTTGGTCTTGTAAAGAAAAGTTTGCTGGAGATACAT	chr5	67592071	67592094	24	67592172	67592199	28
PIK3R1_D0036_015F	CCAATATTCACTGGTGGAAGATGATG	ACACTGACGACATGGTTCTACA	ACACTGACGACATGGTTCTACACCAATATTCACTGGTGGAAGATGATG	CCATCTCGCTTCCCTCGC	TACGGTAGCAGAGACTTGGTCT	TACGGTAGCAGAGACTTGGTCTCCATCTCGCTTCCCTCGC	chr5	67591999	67592024	26	67592098	67592115	18
PIK3R1_D0036_016F	TTTGCCGAGCCCTATAACTTGTAC	ACACTGACGACATGGTTCTACA	ACACTGACGACATGGTTCTACATTTGCCGAGCCCTATAACTTGTAC	GTAGGCTAGTGTGACATTGAGGG	TACGGTAGCAGAGACTTGGTCT	TACGGTAGCAGAGACTTGGTCTGTAGGCTAGTGTGACATTGAGGG	chr5	67593295	67593318	24	67593380	67593402	23
PIK3R1_D0036_017F	GACAGTTTTTCTTCTCTCCTCTCT	ACACTGACGACATGGTTCTACA	ACACTGACGACATGGTTCTACAGACAGTTTTTCTTCTCTCCTCTCT	TGTAGCACCAGTTCTTTCAGAGA	TACGGTAGCAGAGACTTGGTCT	TACGGTAGCAGAGACTTGGTCTTGTAGCACCAGTTCTTTCAGAGA	chr5	67593214	67593237	24	67593322	67593344	23
PIK3R1_D0043_004F	CAGCACTGCCTCCTAAACCA	ACACTGACGACATGGTTCTACA	ACACTGACGACATGGTTCTACACAGCACTGCCTCCTAAACCA	ATGAAGTTTCTGTAGCCTTACCT	TACGGTAGCAGAGACTTGGTCT	TACGGTAGCAGAGACTTGGTCTATGAAGTTTCTGTAGCCTTACCT	chr5	67588084	67588103	20	67588188	67588210	23
PTEN_D0069_001F	TAGCAGAAACAAAAGGAGATATCAAGAGG	ACACTGACGACATGGTTCTACA	ACACTGACGACATGGTTCTACATAGCAGAAACAAAAGGAGATATCAAGAGG	TACTCCCACGTTCTAAGAGAGTGAC	TACGGTAGCAGAGACTTGGTCT	TACGGTAGCAGAGACTTGGTCTTACTCCCACGTTCTAAGAGAGTGAC	chr10	89624253	89624281	29	89624342	89624366	25
PTEN_D0069_005F	TGTTAATGGTGGCTTTTTGTTTGTT	ACACTGACGACATGGTTCTACA	ACACTGACGACATGGTTCTACATGTTAATGGTGGCTTTTTGTTTGTT	AGTTGTTTTAGAAGATATTTGCAAGC	TACGGTAGCAGAGACTTGGTCT	TACGGTAGCAGAGACTTGGTCTAGTTGTTTTAGAAGATATTTGCAAGC	chr10	89685231	89685255	25	89685339	89685364	26
PTEN_D0069_006F	TTTAGTTGTGCTGAAAGACATTATGAC	ACACTGACGACATGGTTCTACA	ACACTGACGACATGGTTCTACATTTAGTTGTGCTGAAAGACATTATGAC	GATACAGTCTATCGGGTTTAAGTTATACAA	TACGGTAGCAGAGACTTGGTCT	TACGGTAGCAGAGACTTGGTCTGATACAGTCTATCGGGTTTAAGTTATACAA	chr10	89690798	89690824	27	89690872	89690901	30
PTEN_D0069_007F	agattcaggcaatgtttgttagtattAGTAC	ACACTGACGACATGGTTCTACA	ACACTGACGACATGGTTCTACAagattcaggcaatgtttgttagtattAGTAC	ACCTACCTCTGCAATTAAATTTGGC	TACGGTAGCAGAGACTTGGTCT	TACGGTAGCAGAGACTTGGTCTACCTACCTCTGCAATTAAATTTGGC	chr10	89690713	89690743	31	89690828	89690852	25
PTEN_D0069_008F	GCACAAGAGGCCCTAGATTTC	ACACTGACGACATGGTTCTACA	ACACTGACGACATGGTTCTACAGCACAAGAGGCCCTAGATTTC	TTCCAATAAATTCTCAGATCCAGGAA	TACGGTAGCAGAGACTTGGTCT	TACGGTAGCAGAGACTTGGTCTTTCCAATAAATTCTCAGATCCAGGAA	chr10	89692958	89692978	21	89693041	89693066	26
PTEN_D0069_009F	GGAAAGGGACGAACTGGTGTA	ACACTGACGACATGGTTCTACA	ACACTGACGACATGGTTCTACAGGAAAGGGACGAACTGGTGTA	GTCTCTGGTCCTTACTTCCCC	TACGGTAGCAGAGACTTGGTCT	TACGGTAGCAGAGACTTGGTCTGTCTCTGGTCCTTACTTCCCC	chr10	89692895	89692915	21	89692982	89693002	21
PTEN_D0069_010F	CAGCTAGAACTTATCAAACCCTTTT	ACACTGACGACATGGTTCTACA	ACACTGACGACATGGTTCTACACAGCTAGAACTTATCAAACCCTTTT	GCCCCGATGTAATAAATATGCAC	TACGGTAGCAGAGACTTGGTCT	TACGGTAGCAGAGACTTGGTCTGCCCCGATGTAATAAATATGCAC	chr10	89692805	89692829	25	89692923	89692945	23
PTEN_D0069_011F	TTTCTTATTCTGAGGTTATCTTTTTACCAC	ACACTGACGACATGGTTCTACA	ACACTGACGACATGGTTCTACATTTCTTATTCTGAGGTTATCTTTTTACCAC	TCACTTAGCCATTGGTCAAGAT	TACGGTAGCAGAGACTTGGTCT	TACGGTAGCAGAGACTTGGTCTTCACTTAGCCATTGGTCAAGAT	chr10	89692738	89692767	30	89692836	89692857	22
PTEN_D0069_014F	ACGACGGGAAGACAAGTTCAT	ACACTGACGACATGGTTCTACA	ACACTGACGACATGGTTCTACAACGACGGGAAGACAAGTTCAT	ATTTCTCCCAATGAAAGTAAAGTACA	TACGGTAGCAGAGACTTGGTCT	TACGGTAGCAGAGACTTGGTCTATTTCTCCCAATGAAAGTAAAGTACA	chr10	89717671	89717691	21	89717780	89717805	26
PTEN_D0069_015F	TTTAACCATGCAGATCCTCAGTTTG	ACACTGACGACATGGTTCTACA	ACACTGACGACATGGTTCTACATTTAACCATGCAGATCCTCAGTTTG	GGTAACGGCTGAGGGAAC	TACGGTAGCAGAGACTTGGTCT	TACGGTAGCAGAGACTTGGTCTGGTAACGGCTGAGGGAAC	chr10	89717597	89717621	25	89717701	89717718	18
PTEN_D0069_016F	AGTTTGACAGTTAAAGGCATTTCC	ACACTGACGACATGGTTCTACA	ACACTGACGACATGGTTCTACAAGTTTGACAGTTAAAGGCATTTCC	AATATATCTTCACCTTTAGCTGGCAGA	TACGGTAGCAGAGACTTGGTCT	TACGGTAGCAGAGACTTGGTCTAATATATCTTCACCTTTAGCTGGCAGA	chr10	89717551	89717574	24	89717625	89717651	27
PTEN_D0069_021F	CTGATCATTATAGATATTCTGACACCACTG	ACACTGACGACATGGTTCTACA	ACACTGACGACATGGTTCTACACTGATCATTATAGATATTCTGACACCACTG	GTTTATTTTCATGGTGTTTTATCCCTCTTG	TACGGTAGCAGAGACTTGGTCT	TACGGTAGCAGAGACTTGGTCTGTTTATTTTCATGGTGTTTTATCCCTCTTG	chr10	89725138	89725167	30	89725242	89725271	30
PTEN_D0069_022F	ACAAAAACAGTAGAGGAGCCGT	ACACTGACGACATGGTTCTACA	ACACTGACGACATGGTTCTACAACAAAAACAGTAGAGGAGCCGT	ATCAAAAGGTTCATTCTCTGGATCAG	TACGGTAGCAGAGACTTGGTCT	TACGGTAGCAGAGACTTGGTCTATCAAAAGGTTCATTCTCTGGATCAG	chr10	89725059	89725080	22	89725171	89725196	26
PTEN_D0069_023F	GATGAGTCATATTTGTGGGTTTTCATTTTA	ACACTGACGACATGGTTCTACA	ACACTGACGACATGGTTCTACAGATGAGTCATATTTGTGGGTTTTCATTTTA	GTTGAACTGCTAGCCTCTGGAT	TACGGTAGCAGAGACTTGGTCT	TACGGTAGCAGAGACTTGGTCTGTTGAACTGCTAGCCTCTGGAT	chr10	89724998	89725027	30	89725084	89725105	22
PTEN_D0070_005F	TGACAAAGCAAATAAAGACAAAGC	ACACTGACGACATGGTTCTACA	ACACTGACGACATGGTTCTACATGACAAAGCAAATAAAGACAAAGC	TCTTCATCAGCTGTACTCCTAGAATTAAA	TACGGTAGCAGAGACTTGGTCT	TACGGTAGCAGAGACTTGGTCTTCTTCATCAGCTGTACTCCTAGAATTAAA	chr10	89720824	89720847	24	89720932	89720960	29
PTEN_D0070_006F	GAAGTCTATGTGATCAAGAAATCGATA	ACACTGACGACATGGTTCTACA	ACACTGACGACATGGTTCTACAGAAGTCTATGTGATCAAGAAATCGATA	ACCTTAAAATTTGGAGAAAAGTATCGG	TACGGTAGCAGAGACTTGGTCT	TACGGTAGCAGAGACTTGGTCTACCTTAAAATTTGGAGAAAAGTATCGG	chr10	89720727	89720753	27	89720851	89720877	27
PTEN_D0070_007F	TTCATACCAGGACCAGAGGAAAC	ACACTGACGACATGGTTCTACA	ACACTGACGACATGGTTCTACATTCATACCAGGACCAGAGGAAAC	ATTATCTGCACGCTCTATACTGCAAA	TACGGTAGCAGAGACTTGGTCT	TACGGTAGCAGAGACTTGGTCTATTATCTGCACGCTCTATACTGCAAA	chr10	89720684	89720706	23	89720757	89720782	26
PTEN_D0070_008F	TGTTTCACTTTTGGGTAAATACATTCTTCA	ACACTGACGACATGGTTCTACA	ACACTGACGACATGGTTCTACATGTTTCACTTTTGGGTAAATACATTCTTCA	CACATAGACTTCCATTTTCTACTTTTTCT	TACGGTAGCAGAGACTTGGTCT	TACGGTAGCAGAGACTTGGTCTCACATAGACTTCCATTTTCTACTTTTTCT	chr10	89720658	89720687	30	89720710	89720738	29
PTEN_EB_003F	AGTTTGATTGCTGCATATTTCAGA	ACACTGACGACATGGTTCTACA	ACACTGACGACATGGTTCTACAAGTTTGATTGCTGCATATTTCAGA	ACGCCTTCAAGTCTTTCTGC	TACGGTAGCAGAGACTTGGTCT	TACGGTAGCAGAGACTTGGTCTACGCCTTCAAGTCTTTCTGC	chr10	89653730	89653753	24	89653817	89653836	20
PTEN_EB_004F	CTGCAGAAAGACTTGAAGGCG	ACACTGACGACATGGTTCTACA	ACACTGACGACATGGTTCTACACTGCAGAAAGACTTGAAGGCG	TCACAAAGTATCTTTTTCTGTGGCT	TACGGTAGCAGAGACTTGGTCT	TACGGTAGCAGAGACTTGGTCTTCACAAAGTATCTTTTTCTGTGGCT	chr10	89653815	89653835	21	89653944	89653968	25
PTEN_EB_012F	ACGACCCAGTTACCATAGCA	ACACTGACGACATGGTTCTACA	ACACTGACGACATGGTTCTACAACGACCCAGTTACCATAGCA	ACACATAGCGCCTCTGACTG	TACGGTAGCAGAGACTTGGTCT	TACGGTAGCAGAGACTTGGTCTACACATAGCGCCTCTGACTG	chr10	89711787	89711806	20	89711889	89711908	20
PTEN_EB_013F	CAGTCAGAGGCGCTATGTGT	ACACTGACGACATGGTTCTACA	ACACTGACGACATGGTTCTACACAGTCAGAGGCGCTATGTGT	TGAGAATTTCAAGCACTTACTGCAA	TACGGTAGCAGAGACTTGGTCT	TACGGTAGCAGAGACTTGGTCTTGAGAATTTCAAGCACTTACTGCAA	chr10	89711889	89711908	20	89712012	89712036	25
PTEN_MG_1a	TTTCTTCAGCCACAGGCTCC	ACACTGACGACATGGTTCTACA	ACACTGACGACATGGTTCTACATTTCTTCAGCCACAGGCTCC	AAGGTAAAGAGGAGCAGCCG	TACGGTAGCAGAGACTTGGTCT	TACGGTAGCAGAGACTTGGTCTAAGGTAAAGAGGAGCAGCCG	chr10	89624202	89624221	20	89624319	89624338	20
PTEN_MG_1b	ACAGGCTCCCAGACATGACA	ACACTGACGACATGGTTCTACA	ACACTGACGACATGGTTCTACAACAGGCTCCCAGACATGACA	TAAAGAGGAGCAGCCGCAG	TACGGTAGCAGAGACTTGGTCT	TACGGTAGCAGAGACTTGGTCTTAAAGAGGAGCAGCCGCAG	chr10	89624213	89624232	20	89624316	89624334	19
RUNX1_D0069_007F	GGTATTGGTAGGACTGATCGTAGGA	ACACTGACGACATGGTTCTACA	ACACTGACGACATGGTTCTACAGGTATTGGTAGGACTGATCGTAGGA	CCCACCCCACTTTACATATAATTGAC	TACGGTAGCAGAGACTTGGTCT	TACGGTAGCAGAGACTTGGTCTCCCACCCCACTTTACATATAATTGAC	chr21	36171703	36171727	25	36171778	36171803	26
RUNX1_D0069_008F	AATGGGCGTTGCTGGGTG	ACACTGACGACATGGTTCTACA	ACACTGACGACATGGTTCTACAAATGGGCGTTGCTGGGTG	GATCCAACCATCCCCACCG	TACGGTAGCAGAGACTTGGTCT	TACGGTAGCAGAGACTTGGTCTGATCCAACCATCCCCACCG	chr21	36171659	36171676	18	36171731	36171749	19
RUNX1_D0069_009F	CTGCAAAGAATGTGTTTTCAAGTGG	ACACTGACGACATGGTTCTACA	ACACTGACGACATGGTTCTACACTGCAAAGAATGTGTTTTCAAGTGG	GGATCCATTGCCTCTCCTTC	TACGGTAGCAGAGACTTGGTCT	TACGGTAGCAGAGACTTGGTCTGGATCCATTGCCTCTCCTTC	chr21	36171568	36171592	25	36171681	36171700	20
RUNX1_D0069_010F	GGGCTTGGTCTGATCATCTAGTTTC	ACACTGACGACATGGTTCTACA	ACACTGACGACATGGTTCTACAGGGCTTGGTCTGATCATCTAGTTTC	GAAAAGCCCCAGTTTTAGGAAATCC	TACGGTAGCAGAGACTTGGTCT	TACGGTAGCAGAGACTTGGTCTGAAAAGCCCCAGTTTTAGGAAATCC	chr21	36206864	36206888	25	36206973	36206997	25
RUNX1_D0069_011F	CCCTCATGGCTGTGCG	ACACTGACGACATGGTTCTACA	ACACTGACGACATGGTTCTACACCCTCATGGCTGTGCG	GCTCCCCACAATAGGACATCG	TACGGTAGCAGAGACTTGGTCT	TACGGTAGCAGAGACTTGGTCTGCTCCCCACAATAGGACATCG	chr21	36206800	36206815	16	36206892	36206912	21
RUNX1_D0069_012F	CTGAGGGTTAAAGGCAGTGGAG	ACACTGACGACATGGTTCTACA	ACACTGACGACATGGTTCTACACTGAGGGTTAAAGGCAGTGGAG	CCGAGCGGCTCAGTGAA	TACGGTAGCAGAGACTTGGTCT	TACGGTAGCAGAGACTTGGTCTCCGAGCGGCTCAGTGAA	chr21	36206726	36206747	22	36206831	36206847	17
RUNX1_D0069_013F	AGGTGCAGGAGAGGCG	ACACTGACGACATGGTTCTACA	ACACTGACGACATGGTTCTACAAGGTGCAGGAGAGGCG	CCCTCGTGCCTCCCTGAA	TACGGTAGCAGAGACTTGGTCT	TACGGTAGCAGAGACTTGGTCTCCCTCGTGCCTCCCTGAA	chr21	36206665	36206680	16	36206751	36206768	18
RUNX1_D0069_014F	GCTCTGTGGTAGGTGGCG	ACACTGACGACATGGTTCTACA	ACACTGACGACATGGTTCTACAGCTCTGTGGTAGGTGGCG	TATTCAACAGATATGTTCAGGCCAC	TACGGTAGCAGAGACTTGGTCT	TACGGTAGCAGAGACTTGGTCTTATTCAACAGATATGTTCAGGCCAC	chr21	36231809	36231826	18	36231915	36231939	25
RUNX1_D0069_015F	GTGTACCAGCCCCAAGTGG	ACACTGACGACATGGTTCTACA	ACACTGACGACATGGTTCTACAGTGTACCAGCCCCAAGTGG	TCTTCACAAACCCACCGCA	TACGGTAGCAGAGACTTGGTCT	TACGGTAGCAGAGACTTGGTCTTCTTCACAAACCCACCGCA	chr21	36231742	36231760	19	36231830	36231848	19
RUNX1_D0069_016F	AGTTTTCATCATTGCCAGCCAT	ACACTGACGACATGGTTCTACA	ACACTGACGACATGGTTCTACAAGTTTTCATCATTGCCAGCCAT	CACTACACAAATGCCCTAAAAGTGTAT	TACGGTAGCAGAGACTTGGTCT	TACGGTAGCAGAGACTTGGTCTCACTACACAAATGCCCTAAAAGTGTAT	chr21	36252944	36252965	22	36253057	36253083	27
RUNX1_D0069_017F	CACTTCGACCGACAAACCTGA	ACACTGACGACATGGTTCTACA	ACACTGACGACATGGTTCTACACACTTCGACCGACAAACCTGA	AGATGGCACTCTGGTCACT	TACGGTAGCAGAGACTTGGTCT	TACGGTAGCAGAGACTTGGTCTAGATGGCACTCTGGTCACT	chr21	36252860	36252880	21	36252969	36252987	19
RUNX1_D0069_018F	GTGTTTCAAGCATAGTTTTGACAGA	ACACTGACGACATGGTTCTACA	ACACTGACGACATGGTTCTACAGTGTTTCAAGCATAGTTTTGACAGA	ATGAAGAACCAGGTTGCAAGATTTAATG	TACGGTAGCAGAGACTTGGTCT	TACGGTAGCAGAGACTTGGTCTATGAAGAACCAGGTTGCAAGATTTAATG	chr21	36252821	36252845	25	36252884	36252911	28
RUNX1_D0069_019F	GCCTCGCTCATCTTGCCTG	ACACTGACGACATGGTTCTACA	ACACTGACGACATGGTTCTACAGCCTCGCTCATCTTGCCTG	AATCGGCTTGTTGTGATGCG	TACGGTAGCAGAGACTTGGTCT	TACGGTAGCAGAGACTTGGTCTAATCGGCTTGTTGTGATGCG	chr21	36259327	36259345	19	36259405	36259424	20
RUNX1_D0069_020F	ACCTCCACCATGCTGCG	ACACTGACGACATGGTTCTACA	ACACTGACGACATGGTTCTACAACCTCCACCATGCTGCG	CCTTCCACCGCGCTGA	TACGGTAGCAGAGACTTGGTCT	TACGGTAGCAGAGACTTGGTCTCCTTCCACCGCGCTGA	chr21	36259249	36259265	17	36259349	36259364	16
RUNX1_D0069_021F	GGTCTTGTTGCAGCGCCA	ACACTGACGACATGGTTCTACA	ACACTGACGACATGGTTCTACAGGTCTTGTTGCAGCGCCA	CTGGCCGGCAAGCTGA	TACGGTAGCAGAGACTTGGTCT	TACGGTAGCAGAGACTTGGTCTCTGGCCGGCAAGCTGA	chr21	36259158	36259175	18	36259277	36259292	16
RUNX1_D0069_022F	CTGTCCTCCCACCACCCT	ACACTGACGACATGGTTCTACA	ACACTGACGACATGGTTCTACACTGTCCTCCCACCACCCT	CCAACTTCCTCTGCTCCGT	TACGGTAGCAGAGACTTGGTCT	TACGGTAGCAGAGACTTGGTCTCCAACTTCCTCTGCTCCGT	chr21	36259108	36259125	18	36259189	36259207	19
RUNX1_D0069_024F	CTCGTGCTGGCATCTACG	ACACTGACGACATGGTTCTACA	ACACTGACGACATGGTTCTACACTCGTGCTGGCATCTACG	TCCCGGGAGCTGCTTG	TACGGTAGCAGAGACTTGGTCT	TACGGTAGCAGAGACTTGGTCTTCCCGGGAGCTGCTTG	chr21	36259381	36259398	18	36259482	36259497	16
RUNX1_D0069_025F	GGCAAAGCTGAGCAAAAGTAGATA	ACACTGACGACATGGTTCTACA	ACACTGACGACATGGTTCTACAGGCAAAGCTGAGCAAAAGTAGATA	AAGAGGGTGCATTTTCAGGAGG	TACGGTAGCAGAGACTTGGTCT	TACGGTAGCAGAGACTTGGTCTAAGAGGGTGCATTTTCAGGAGG	chr21	36421092	36421115	24	36421202	36421223	22
RUNX1_D0070_001F	ATGCCCGAGGTGACCG	ACACTGACGACATGGTTCTACA	ACACTGACGACATGGTTCTACAATGCCCGAGGTGACCG	TCCGTTCTCTTGCCCGC	TACGGTAGCAGAGACTTGGTCT	TACGGTAGCAGAGACTTGGTCTTCCGTTCTCTTGCCCGC	chr21	36164784	36164799	16	36164915	36164931	17
RUNX1_D0070_003F	GGAGAACTGGTAGGAGCCG	ACACTGACGACATGGTTCTACA	ACACTGACGACATGGTTCTACAGGAGAACTGGTAGGAGCCG	CTACCACACCTACCTGCCG	TACGGTAGCAGAGACTTGGTCT	TACGGTAGCAGAGACTTGGTCTCTACCACACCTACCTGCCG	chr21	36164624	36164642	19	36164729	36164747	19
RUNX1_D0070_004F	GCTCTGGTTCGGGAGGCT	ACACTGACGACATGGTTCTACA	ACACTGACGACATGGTTCTACAGCTCTGGTTCGGGAGGCT	ACCTGTACTACGGCGCCTC	TACGGTAGCAGAGACTTGGTCT	TACGGTAGCAGAGACTTGGTCTACCTGTACTACGGCGCCTC	chr21	36164525	36164542	18	36164646	36164664	19
RUNX1_D0070_005F	TTGGTGGGGGAGTTGCTGTG	ACACTGACGACATGGTTCTACA	ACACTGACGACATGGTTCTACATTGGTGGGGGAGTTGCTGTG	CTCCGCGCTGCTCAAC	TACGGTAGCAGAGACTTGGTCT	TACGGTAGCAGAGACTTGGTCTCTCCGCGCTGCTCAAC	chr21	36164481	36164500	20	36164546	36164561	16
RUNX1_D0070_006F	CTCCACACGGCCTCCT	ACACTGACGACATGGTTCTACA	ACACTGACGACATGGTTCTACACTCCACACGGCCTCCT	ACGTGGTGGAGGCCGA	TACGGTAGCAGAGACTTGGTCT	TACGGTAGCAGAGACTTGGTCTACGTGGTGGAGGCCGA	chr21	36164442	36164457	16	36164508	36164523	16
RUNX1_EB_026F	TTAACATACCGTGGACGTCTCT	ACACTGACGACATGGTTCTACA	ACACTGACGACATGGTTCTACATTAACATACCGTGGACGTCTCT	CCAGTGCTAAAAAGTGTAAGAAGAA	TACGGTAGCAGAGACTTGGTCT	TACGGTAGCAGAGACTTGGTCTCCAGTGCTAAAAAGTGTAAGAAGAA	chr21	36265213	36265234	22	36265346	36265370	25
SF3B1_D0069_001F	CATAAAGGCTTTAACACAGAATCAAAAGAT	ACACTGACGACATGGTTCTACA	ACACTGACGACATGGTTCTACACATAAAGGCTTTAACACAGAATCAAAAGAT	GGTTTTGTAGGTCTTGTGGATGA	TACGGTAGCAGAGACTTGGTCT	TACGGTAGCAGAGACTTGGTCTGGTTTTGTAGGTCTTGTGGATGA	chr2	198266737	198266766	30	198266842	198266864	23
SMAD4_MG1a	AGGGCCTGTTCACAATGAGC	ACACTGACGACATGGTTCTACA	ACACTGACGACATGGTTCTACAAGGGCCTGTTCACAATGAGC	AGCCTGTGTTTGTGCGTTTC	TACGGTAGCAGAGACTTGGTCT	TACGGTAGCAGAGACTTGGTCTAGCCTGTGTTTGTGCGTTTC	chr18	48586234	48586253	20	48586340	48586359	20
SMAD4_MG1b	TGTTGTCTTTTCTTTAGGGCCTG	ACACTGACGACATGGTTCTACA	ACACTGACGACATGGTTCTACATGTTGTCTTTTCTTTAGGGCCTG	TTTGTGCGTTTCAATCACCACT	TACGGTAGCAGAGACTTGGTCT	TACGGTAGCAGAGACTTGGTCTTTTGTGCGTTTCAATCACCACT	chr18	48586219	48586241	23	48586330	48586351	22
SMAD4_MG2	GGATGTTCTTTCCCATTTATTTCCT	ACACTGACGACATGGTTCTACA	ACACTGACGACATGGTTCTACAGGATGTTCTTTCCCATTTATTTCCT	CTCCAGAAGGGTCCACGTA	TACGGTAGCAGAGACTTGGTCT	TACGGTAGCAGAGACTTGGTCTCTCCAGAAGGGTCCACGTA	chr18	48591764	48591788	25	48591894	48591912	19
SMAD4_MG3	TGGATGTTCAGGTAGGAGAGAC	ACACTGACGACATGGTTCTACA	ACACTGACGACATGGTTCTACATGGATGTTCAGGTAGGAGAGAC	ACCTTGCTCTCTCAATGGCT	TACGGTAGCAGAGACTTGGTCT	TACGGTAGCAGAGACTTGGTCTACCTTGCTCTCTCAATGGCT	chr18	48591829	48591850	22	48591959	48591978	20
SMAD4_MG3a	AAGTCAGGCATTGGTTTTTAATGT	ACACTGACGACATGGTTCTACA	ACACTGACGACATGGTTCTACAAAGTCAGGCATTGGTTTTTAATGT	CTGCTGCTGCATCTGTCGAT	TACGGTAGCAGAGACTTGGTCT	TACGGTAGCAGAGACTTGGTCTCTGCTGCTGCATCTGTCGAT	chr18	48602934	48602957	24	48603030	48603049	20
SMAD4_MG3b	AGTCAGGCATTGGTTTTTAATGT	ACACTGACGACATGGTTCTACA	ACACTGACGACATGGTTCTACAAGTCAGGCATTGGTTTTTAATGT	TGCTGCTGCATCTGTCGAT	TACGGTAGCAGAGACTTGGTCT	TACGGTAGCAGAGACTTGGTCTTGCTGCTGCATCTGTCGAT	chr18	48602935	48602957	23	48603030	48603048	19
SMAD4_MG4	GCAAAGGTGTGCAGTTGGAA	ACACTGACGACATGGTTCTACA	ACACTGACGACATGGTTCTACAGCAAAGGTGTGCAGTTGGAA	ACGCCCAGCTTCTCTGTCT	TACGGTAGCAGAGACTTGGTCT	TACGGTAGCAGAGACTTGGTCTACGCCCAGCTTCTCTGTCT	chr18	48593400	48593419	20	48593491	48593509	19
SMAD4_MG4	AAGGTCTTTGATTTGCGTCAGTG	ACACTGACGACATGGTTCTACA	ACACTGACGACATGGTTCTACAAAGGTCTTTGATTTGCGTCAGTG	GCTGGAGCTATTCCACCTACT	TACGGTAGCAGAGACTTGGTCT	TACGGTAGCAGAGACTTGGTCTGCTGGAGCTATTCCACCTACT	chr18	48603005	48603027	23	48603121	48603141	21
SMAD4_MG5	AATCTTTTCTGTTAGGTCTGTCAGC	ACACTGACGACATGGTTCTACA	ACACTGACGACATGGTTCTACAAATCTTTTCTGTTAGGTCTGTCAGC	AGCAAGGTGTTTCTTTGATGCT	TACGGTAGCAGAGACTTGGTCT	TACGGTAGCAGAGACTTGGTCTAGCAAGGTGTTTCTTTGATGCT	chr18	48604611	48604635	25	48604727	48604748	22
SMAD4_MG6	GGACCGGATTACCCAAGACA	ACACTGACGACATGGTTCTACA	ACACTGACGACATGGTTCTACAGGACCGGATTACCCAAGACA	CCCCAACGGTAAAAGACCTCA	TACGGTAGCAGAGACTTGGTCT	TACGGTAGCAGAGACTTGGTCTCCCCAACGGTAAAAGACCTCA	chr18	48604706	48604725	20	48604835	48604855	21
TP53_D0069_001F	GTGGGGAACAAGAAGTGGAGA	ACACTGACGACATGGTTCTACA	ACACTGACGACATGGTTCTACAGTGGGGAACAAGAAGTGGAGA	ATGTCATCTCTCCTCCCTGCT	TACGGTAGCAGAGACTTGGTCT	TACGGTAGCAGAGACTTGGTCTATGTCATCTCTCCTCCCTGCT	chr17	7572903	7572923	21	7573023	7573043	21
TP53_D0069_003F	AGGGGAGTAGGGCCAGGA	ACACTGACGACATGGTTCTACA	ACACTGACGACATGGTTCTACAAGGGGAGTAGGGCCAGGA	GAGATGTTCCGAGAGCTGAATGAG	TACGGTAGCAGAGACTTGGTCT	TACGGTAGCAGAGACTTGGTCTGAGATGTTCCGAGAGCTGAATGAG	chr17	7573890	7573907	18	7573989	7574012	24
TP53_D0069_004F	CATCCAGTGGTTTCTTCTTTGG	ACACTGACGACATGGTTCTACA	ACACTGACGACATGGTTCTACACATCCAGTGGTTTCTTCTTTGG	TCAGATTCACTTTTATCACCTTTCCTTG	TACGGTAGCAGAGACTTGGTCT	TACGGTAGCAGAGACTTGGTCTTCAGATTCACTTTTATCACCTTTCCTTG	chr17	7576873	7576894	22	7576939	7576966	28
TP53_D0069_005F	ACAGTCAAGAAGAAAACGGCA	ACACTGACGACATGGTTCTACA	ACACTGACGACATGGTTCTACAACAGTCAAGAAGAAAACGGCA	CAACACCAGCTCCTCTCCC	TACGGTAGCAGAGACTTGGTCT	TACGGTAGCAGAGACTTGGTCTCAACACCAGCTCCTCTCCC	chr17	7576776	7576796	21	7576898	7576916	19
TP53_D0069_006F	GAGATTCTCTTCCTCTGTGCGC	ACACTGACGACATGGTTCTACA	ACACTGACGACATGGTTCTACAGAGATTCTCTTCCTCTGTGCGC	CCTCTTGCTTCTCTTTTCCTATCCT	TACGGTAGCAGAGACTTGGTCT	TACGGTAGCAGAGACTTGGTCTCCTCTTGCTTCTCTTTTCCTATCCT	chr17	7577071	7577092	22	7577162	7577186	25
TP53_D0069_007F	ACCGCTTCTTGTCCTGCTT	ACACTGACGACATGGTTCTACA	ACACTGACGACATGGTTCTACAACCGCTTCTTGTCCTGCTT	TTGTGCCTGTCCTGGGAGA	TACGGTAGCAGAGACTTGGTCT	TACGGTAGCAGAGACTTGGTCTTTGTGCCTGTCCTGGGAGA	chr17	7576994	7577012	19	7577098	7577116	19
TP53_D0069_008F	GATGATGGTGAGGATGGGCC	ACACTGACGACATGGTTCTACA	ACACTGACGACATGGTTCTACAGATGATGGTGAGGATGGGCC	TCATCTTGGGCCTGTGTTATCTC	TACGGTAGCAGAGACTTGGTCT	TACGGTAGCAGAGACTTGGTCTTCATCTTGGGCCTGTGTTATCTC	chr17	7577516	7577535	20	7577613	7577635	23
TP53_D0069_009F	GGTCAGAGGCAAGCAGAGG	ACACTGACGACATGGTTCTACA	ACACTGACGACATGGTTCTACAGGTCAGAGGCAAGCAGAGG	ATGGGCGGCATGAACC	TACGGTAGCAGAGACTTGGTCT	TACGGTAGCAGAGACTTGGTCTATGGGCGGCATGAACC	chr17	7577434	7577452	19	7577539	7577554	16
TP53_D0069_010F	CATCCAAATACTCCACACGCAAATTT	ACACTGACGACATGGTTCTACA	ACACTGACGACATGGTTCTACACATCCAAATACTCCACACGCAAATTT	AGGCCTCTGATTCCTCACTGA	TACGGTAGCAGAGACTTGGTCT	TACGGTAGCAGAGACTTGGTCTAGGCCTCTGATTCCTCACTGA	chr17	7578227	7578252	26	7578300	7578320	21
TP53_D0069_011F	AGAGACCCCAGTTGCAAACC	ACACTGACGACATGGTTCTACA	ACACTGACGACATGGTTCTACAAGAGACCCCAGTTGCAAACC	CCTCAGCATCTTATCCGAGTGG	TACGGTAGCAGAGACTTGGTCT	TACGGTAGCAGAGACTTGGTCTCCTCAGCATCTTATCCGAGTGG	chr17	7578153	7578172	20	7578257	7578278	22
TP53_D0069_012F	GGAATCAACCCACAGCTGCA	ACACTGACGACATGGTTCTACA	ACACTGACGACATGGTTCTACAGGAATCAACCCACAGCTGCA	TTCAACTCTGTCTCCTTCCTCTT	TACGGTAGCAGAGACTTGGTCT	TACGGTAGCAGAGACTTGGTCTTTCAACTCTGTCTCCTTCCTCTT	chr17	7578483	7578502	20	7578562	7578584	23
TP53_D0069_013F	ACCTCCGTCATGTGCTGT	ACACTGACGACATGGTTCTACA	ACACTGACGACATGGTTCTACAACCTCCGTCATGTGCTGT	AACTGGCCAAGACCTGCC	TACGGTAGCAGAGACTTGGTCT	TACGGTAGCAGAGACTTGGTCTAACTGGCCAAGACCTGCC	chr17	7578415	7578432	18	7578506	7578523	18
TP53_D0069_014F	TCGTCTCTCCAGCCCCAG	ACACTGACGACATGGTTCTACA	ACACTGACGACATGGTTCTACATCGTCTCTCCAGCCCCAG	CCATGGCCATCTACAAGCA	TACGGTAGCAGAGACTTGGTCT	TACGGTAGCAGAGACTTGGTCTCCATGGCCATCTACAAGCA	chr17	7578345	7578362	18	7578436	7578454	19
TP53_D0069_015F	AACCATTGTTCAATATCGTCCGG	ACACTGACGACATGGTTCTACA	ACACTGACGACATGGTTCTACAAACCATTGTTCAATATCGTCCGG	TCTGACTGCTCTTTTCACCCAT	TACGGTAGCAGAGACTTGGTCT	TACGGTAGCAGAGACTTGGTCTTCTGACTGCTCTTTTCACCCAT	chr17	7579526	7579548	23	7579597	7579618	22
TP53_D0069_016F	GGTGTAGGAGCTGCTGGTG	ACACTGACGACATGGTTCTACA	ACACTGACGACATGGTTCTACAGGTGTAGGAGCTGCTGGTG	AGCAATGGATGATTTGATGCTG	TACGGTAGCAGAGACTTGGTCT	TACGGTAGCAGAGACTTGGTCTAGCAATGGATGATTTGATGCTG	chr17	7579442	7579460	19	7579552	7579573	22
TP53_D0069_017F	GAAACCGTAGCTGCCCTGG	ACACTGACGACATGGTTCTACA	ACACTGACGACATGGTTCTACAGAAACCGTAGCTGCCCTGG	GCTCCCAGAATGCCAGAGG	TACGGTAGCAGAGACTTGGTCT	TACGGTAGCAGAGACTTGGTCTGCTCCCAGAATGCCAGAGG	chr17	7579360	7579378	19	7579482	7579500	19
TP53_D0069_018F	GCATTGAAGTCTCATGGAAGCC	ACACTGACGACATGGTTCTACA	ACACTGACGACATGGTTCTACAGCATTGAAGTCTCATGGAAGCC	GTCATCTTCTGTCCCTTCCCAG	TACGGTAGCAGAGACTTGGTCT	TACGGTAGCAGAGACTTGGTCTGTCATCTTCTGTCCCTTCCCAG	chr17	7579270	7579291	22	7579387	7579408	22
TP53_D0069_019F	cagcccAACCCTTGTCCTT	ACACTGACGACATGGTTCTACA	ACACTGACGACATGGTTCTACAcagcccAACCCTTGTCCTT	GCCCCCTAGCAGAGACCT	TACGGTAGCAGAGACTTGGTCT	TACGGTAGCAGAGACTTGGTCTGCCCCCTAGCAGAGACCT	chr17	7579679	7579697	19	7579771	7579788	18
TP53_D0069_020F	GCCCTTCCAATGGATCCACTC	ACACTGACGACATGGTTCTACA	ACACTGACGACATGGTTCTACAGCCCTTCCAATGGATCCACTC	GCCAGACTGCCTTCCG	TACGGTAGCAGAGACTTGGTCT	TACGGTAGCAGAGACTTGGTCTGCCAGACTGCCTTCCG	chr17	7579816	7579836	21	7579923	7579938	16
TP53_MG_1	ACTTCTCCCCCTCCTCTGTT	ACACTGACGACATGGTTCTACA	ACACTGACGACATGGTTCTACAACTTCTCCCCCTCCTCTGTT	TCACCTGGAGTGAGCCCTG	TACGGTAGCAGAGACTTGGTCT	TACGGTAGCAGAGACTTGGTCTTCACCTGGAGTGAGCCCTG	chr17	7573923	7573942	20	7574042	7574060	19
TP53_MG_2	AGCTGAATGAGGCCTTGGAA	ACACTGACGACATGGTTCTACA	ACACTGACGACATGGTTCTACAAGCTGAATGAGGCCTTGGAA	AGTAGGGCCAGGAAGGGG	TACGGTAGCAGAGACTTGGTCT	TACGGTAGCAGAGACTTGGTCTAGTAGGGCCAGGAAGGGG	chr17	7573895	7573914	20	7573982	7573999	18
